# Mendelian randomization analysis with pleiotropy-robust log-linear model for binary outcomes

**DOI:** 10.1101/2023.06.03.543587

**Authors:** Mintao Li, Tao Huang, Jinzhu Jia

**Affiliations:** Department of Biostatistics, School of Public Health, Peking University, Beijing 100191, China; Department of Epidemiology & Biostatistics, School of Public Health, Peking University, Beijing 100191, China; Key Laboratory of Molecular Cardiovascular Sciences (Peking University), Ministry of Education, Beijing 100191, China; Center for Statistical Science, Peking University, Beijing 100871, China

**Author notes:** Corresponding authors: Jinzhu Jia, Tao Huang.

**Keywords:** Mendelian randomization, pleiotropy, binary exposure, binary outcome, risk ratio

## Abstract

Mendelian randomization (MR) is a statistical technique that uses genetic variants as instrumental variables to infer causality between traits. In dealing with a binary outcome, there are two challenging barriers on the way toward a valid MR analysis, that is, the inconsistency of the traditional ratio estimator and the existence of horizontal pleiotropy. Recent MR methods mainly focus on handling pleiotropy with summary statistics. Many of them cannot be easily applied to one-sample MR. We propose two novel individual data-based methods, respectively named random-effects and fixed-effects MR-PROLLIM, to surmount both barriers. These two methods adopt risk ratio (RR) to define the causal effect for a continuous or binary exposure. The random-effects MR-PROLLIM models correlated pleiotropy, accounts for variant selection, and allows weaker instruments. The fixed-effects MR-PROLLIM can function with only a few selected variants. We demonstrate in this study that the random-effects MR-PROLLIM exhibits high statistical power while yielding fewer false-positive detections than its competitors. The fixed-effects MR-PROLLIM generally performs at an intermediate level between the classical median and mode estimators. In our UK Biobank data analyses, we also found (i) the MR ratio method tended to underestimate binary exposure effects to a large extent; (ii) about 26.5% of the trait pairs were detected to have significant correlated pleiotropy; (iii) the pleiotropy-sensitive method showed estimated relative biases ranging from -103.7% to 178.0% for inferred non-zero effects. MR-PROLLIM exhibits the potential to facilitate a more rigorous and robust MR analysis for binary outcomes.

## Supplementary material for "Mendelian randomization analysis with pleiotropy-robust log-linear model for binary outcomes": Tables S1, S2, S7, and S12

### Sheet: Sheet1
trait pair	P3						P1						P2						MMQR
	eff	se_norm	p	lower	upper	model/info	eff	se_norm	p	lower	upper	model/info	eff	se_norm	p	lower	upper	model/info	eff	se_norm	p	lower	upper	model/info
TG-hypert	0.0940898	0.074495	0.206576	-0.0519177	0.240097	reduced model; p1=0.7613768254;SNP:254	-0.0278732	0.11411	0.807025	-0.251525	0.195778	IVW_suit;SNP:5	-0.0448095	0.122627	0.714804	-0.285154	0.195535	SNP:4	0.100821	0.013969	5.29663e-13	0.073442	0.128199	simple_median
							0.0301791	0.00726345	3.25398e-05	0.015943	0.0444152	linear combination;SNP:179(下同)	0.0297713	0.00727371	4.25842e-05	0.015515	0.0440275	SNP:177	0.0548501	0.0137665	6.76717e-05	0.0278683	0.0818319	weighted_median
							0.0577249	0.0137662	2.74994e-05	0.0307437	0.0847061	simple median	0.0570405	0.0139108	4.12349e-05	0.0297758	0.0843051		0.0636387	0.0478233	0.183286	-0.0300932	0.157371	simple_mode
							0.0312442	0.0132466	0.0183413	0.0052813	0.0572071	weighted median	0.0311058	0.0133971	0.0202421	0.00484796	0.0573636		0.0419477	0.0128196	0.00106737	0.0168216	0.0670737	weighted_mode
							0.0780767	0.0376902	0.0383085	0.00420526	0.151948	simple mode	0.0780197	0.037484	0.0373959	0.00455248	0.151487		0.0747909	0.00630112	1.70571e-32	0.0624409	0.0871409	IVW_simple
							0.0346009	0.0143382	0.0158137	0.00649844	0.0627033	weighted mode	0.03457	0.0141886	0.0148315	0.00676091	0.0623791		0.0434064	0.0108302	6.12576e-05	0.0221797	0.0646332	IVW_outlier_removal
																			0.109712	0.0151757	4.84971e-13	0.079968	0.139456	add_random
IVW_suit		-0.0448095	0.122627	-0.365412	0.714804	-0.285154
linear	combination	0.0297713	0.00727371	4.09299	4.25842e-05	0.015515
simple	median	0.0570405	0.0139108	4.10045	4.12349e-05	0.0297758
weighted	median	0.0311058	0.0133971	2.32183	0.0202421	0.00484796
simple	mode	0.0780197	0.037484	2.08142	0.0373959	0.00455248
weighted	mode	0.03457	0.0141886	2.43647	0.0148315	0.00676091
		upper	n_IV
IVW_suit		0.195535	4
linear	combination	0.0440275	177
simple	median	0.0843051	177
weighted	median	0.0573636	177
simple	mode	0.151487	177
weighted	mode	0.0623791	177
	eff	se_norm	z_norm	p.value	lower
simple_median	0.100821	0.013969	7.21746	5.29663e-13	0.073442
weighted_median	0.0548501	0.0137665	3.98433	6.76717e-05	0.0278683
simple_mode	0.0636387	0.0478233	1.33071	0.183286	-0.0300932
weighted_mode	0.0419477	0.0128196	3.27214	0.00106737	0.0168216
IVW_simple	0.0747909	0.00630112	11.8695	1.70571e-32	0.0624409
IVW_outlier_removal	0.0434064	0.0108302	4.00791	6.12576e-05	0.0221797
add_random	0.109712	0.0151757	7.22945	4.84971e-13	0.079968
	upper	n_IV
simple_median	0.128199	254
weighted_median	0.0818319	254
simple_mode	0.157371	254
weighted_mode	0.0670737	254
IVW_simple	0.0871409	254
IVW_outlier_removal	0.0646332	82
add_random	0.139456	254

### Sheet: Sheet2
Table 1
Trait pair	Simple IVW		Random-effects MR-PROLLIM			Fixed-effects MR-PROLLIM		Robust fixed-effects MR-PROLLIM				Weighted median		Weighted mode		Outlier removal		Additive random-effects model		P value of summary statistic-based MR
	RR (95% CI)	P value	RR (95% CI)	P value	model	RR (95% CI)	P value	RR (95% CI)	P value	RR (95% CI)	P value	RR (95% CI)	P value	RR (95% CI)	P value	RR (95% CI)	P value	RR (95% CI)	P value	CAUSE	Weighted mode	Simple IVW
Considered causal pairs
HDL->hypertension	0.81 (0.79-0.83)	7.33726e-49	0.89 (0.83-0.94)	0.000119467	Full	0.82 (0.77-0.88)	1.21042e-08	0.82 (0.77-0.88)	1.03356e-08	0.92 (0.87-0.98)	0.0109022	0.90 (0.85-0.95)	0.000306984	0.90 (0.85-0.95)	0.000153003	0.85 (0.82-0.88)	1.24715e-22	0.70 (0.65-0.75)	6.98962e-22
HDL->arrhythmia			0.88 (0.80-0.96)	0.00658626	Egger
coffee->hypertension	1.12 (0.98-1.30)	0.0925617	0.96 (0.74-1.38)	0.818169	Full	NA	NA	NA	NA	NA	NA	1.03 (0.83-1.33)	0.827478	0.85 (0.61-1.43)	0.475079	1.05 (0.93-1.22)	0.449251	1.13 (0.90-1.52)	0.302812
coffee->arrhy	1.07 (0.81-1.59)	0.677772	1.00 (0.56-4.38)	0.99073	Egger	NA	NA	NA	NA	NA	NA	1.08 (0.72-2.10)	0.757939	1.03 (0.69-2.05)	0.900964	1.07 (0.81-1.59)	0.677772	1.20 (0.85-2.04)	0.33579
smoke->hypertension
Considered non-causal pairs
Unknown or controversial pairs
Reverse pairs
#fixed-effects具体用哪个取决于simulation的结果

### Sheet: smoke
smoke
高血压
P3; reduced; IV155
mmqr
p12
Effect of Smoking on Blood Pressure and Resting Heart Rate: A Mendelian Randomisation Meta-Analysis in the CARTA Consortium	解释关联不显著
心律失常
P3; egger; IV155
mmqr
p12
心绞痛
P3; egger; IV155
mmqr
p12
心梗
P3; egger; IV155
mmqr
p12
心衰
P3; egger; IV155
mmqr
f12
1SNP
卒中
P3; egger; IV155
mmqr
p12
0SNP
哮喘
P3; reduced; IV155
mmqr
p12
非酒精性脂肪肝
P3; egger; IV155
mmqr
p12
骨质疏松
P3; egger; IV155
mmqr
p12
0SNP

### Sheet: drink
高血压
P3;full;221
mmqr
P12; 60SNP的只有1个SNP满足，所以没有结果，下面的是220+SNP的
心律失常
mmqr
p12
2SNP；Inf
心绞痛
mmqr
p12
1SNP
心梗
mmqr
p12
0SNP
心衰
mmqr
P12
0SNP
卒中
mmqr
p12
0SNP
糖尿病
哮喘
p12;0SNP
非酒精性脂肪肝
p12;0SNP
骨质疏松
mmqr
p12; 0SNP

### Sheet: drink_h
高血压
0SNP
心律失常
0SNP
心绞痛
0SNP
心梗
0SNP
心衰
0SNP
脑梗
0SNP
糖尿病
0SNP
哮喘
0SNP
非酒精性脂肪肝
0SNP
骨质疏松
0SNP

### Sheet: Sheet4
coffee
心律失常
P3; egger; IV126
mmqr
p1p2
0 suitable SNP

### Sheet: Contents
Supplementary Tables for: Mendelian randomization analysis with pleiotropy-robust log-linear model for binary outcomes
Authors: Mintao Li, Tao Huang, Jinzhu Jia
Contents
Table S1. Main MR results and trait pair classifications
Table S2. Details and raw results for all trait pairs analyzed with MR-PROLLIM
Table S7. MR results for trait pairs with birth weight as the outcome
Table S12. Traits included in the real data MR analyses

### Sheet: Table S1
Table S1. Main MR results and trait pair classifications
Trait pair	Random-effects MR-PROLLIM				Ordinary fixed-effects MR-PROLLIM				Robust fixed-effects MR-PROLLIM (without FS)				Robust fixed-effects MR-PROLLIM (with FS)				Weighted median		Weighted mode		Q statistic-based outlier removal		Additive random-effects combination		Simple IVW		P values of the summary statistic-based methods				Notes on classifications of the trait pairs
					Weighted median		Weighted mode		Weighted median		Weighted mode		Weighted median		Weighted mode
	RR (95% CI)	P value	Model	Heterogeneity	RR (95% CI)	P value	RR (95% CI)	P value	RR (95% CI)	P value	RR (95% CI)	P value	RR (95% CI)	P value	RR (95% CI)	P value	RR (95% CI)	P value	RR (95% CI)	P value	RR (95% CI)	P value	RR (95% CI)	P value	RR (95% CI)	P value	CAUSE	Weighted median	Weighted mode	Simple IVW
Coffee->Hypertension	0.79 (0.54-1.04)	0.104836	F	NA	0.94 (0.68-1.20)	0.64066	0.78 (0.33-1.23)	0.336425	0.94 (0.68-1.20)	0.64066	0.78 (0.33-1.23)	0.336425	1.17 (0.91-1.43)	0.190802	0.75 (0.24-1.27)	0.353409	1.09 (0.83-1.35)	0.484959	0.93 (0.52-1.35)	0.754448	0.89 (0.73-1.05)	0.170672	1.02 (0.69-1.34)	0.919164	1.12 (0.99-1.26)	0.0679995	1.00E+00↓	5.50E-01↑	4.44E-01↓	2.32E-01↑	Coffee consumption has been identified as a protective factor for hypertension (1), cardiovascular diseases (2), and T2D (3) by previous meta-analyses of prospective studies. But our genetic analyses did not yield results in support of such protective effects. Instead, we found coffee consumption might be a risk factor for heart failure and T2D. However, a previous MR study did not obtain significant proofs connecting coffee and heart failure (4). And discordant conclusions on T2D also exist in prior MR studies, with both hazardous effects and neutral effects being reported previously (5, 6). Regarding other diseases, A. T. Nordestgaard and B. G. Nordestgaard conducted a genetic analysis to investigate the associations of coffee intake with ischemia heart disease and ischemia stroke and reported likely hazardous effects (7); Kim et al. reported an insignificant connection between coffee and tachyarrhythmia using MR (8); and van Oort et al. also reported insignificant results for coffee and hypertension (9); As we did not find solid evidence supporting or repudiating causal links between coffee consumption and the cardiometabolic diseases, we classify these trait pairs as “inconclusive”.
Coffee->Arrhythmia*	1.10 (0.79-1.41)	0.523077	I	No	1.05 (0.60-1.50)	0.813113	0.95 (0.49-1.41)	0.83112	1.04 (0.58-1.50)	0.861392	0.95 (0.49-1.41)	0.827309	1.09 (0.64-1.53)	0.703795	1.00 (0.54-1.45)	0.984567	1.09 (0.64-1.53)	0.706778	1.00 (0.55-1.45)	0.988395	1.14 (0.84-1.45)	0.366184	1.26 (0.90-1.63)	0.16104	1.14 (0.84-1.45)	0.366184	6.55E-01↓	5.53E-01↓	3.62E-01↓	2.32E-01↓
Coffee->Angina	1.01 (0.52-1.49)	0.973089	I	Yes	1.62 (0.98-2.27)	0.0580098	1.47 (0.66-2.27)	0.253	1.62 (0.95-2.28)	0.0685463	1.49 (0.69-2.30)	0.231471	1.91 (1.26-2.55)	0.00581759	2.00 (1.27-2.72)	0.00702584	1.67 (1.02-2.31)	0.0420296	1.66 (0.81-2.51)	0.129827	1.69 (1.27-2.11)	0.00115823	1.42 (0.77-2.07)	0.208282	1.16 (0.80-1.53)	0.375363	9.65E-01↑	4.65E-01↑	7.03E-01↑	9.39E-01↑
Coffee->MI	0.70 (0.10-1.30)	0.33233	I	Yes	1.28 (0.51-2.06)	0.472064	1.09 (0.15-2.04)	0.845687	1.23 (0.46-2.01)	0.550568	1.02 (0.13-1.91)	0.96358	1.17 (0.43-1.91)	0.653564	1.12 (0.23-2.01)	0.793593	1.17 (0.44-1.90)	0.652983	0.99 (0.08-1.89)	0.978777	0.83 (0.35-1.30)	0.473931	0.86 (0.34-1.39)	0.60504	0.76 (0.29-1.24)	0.327578	9.29E-01↓	3.47E-01↓	4.42E-01↓	4.26E-01↓
Coffee->Heart failure	1.55 (0.97-2.14)	0.062453	I	Yes	1.92 (1.03-2.80)	0.0427354	1.66 (0.74-2.58)	0.159242	1.92 (1.02-2.82)	0.0452505	1.66 (0.74-2.58)	0.157469	1.92 (1.05-2.80)	0.0387115	1.67 (0.75-2.59)	0.153288	1.93 (1.04-2.82)	0.0396882	1.71 (0.77-2.65)	0.139886	1.53 (0.98-2.08)	0.0601688	2.06 (1.27-2.86)	0.00889327	1.74 (1.20-2.28)	0.00673148	5.82E-01↑	3.12E-01↑	3.42E-01↑	3.52E-01↑
Coffee->Stroke	1.10 (0.63-1.57)	0.688779	I	No	4.53 (2.68-6.37)	0.000175862	4.52 (2.14-6.91)	0.0037848	1.20 (0.34-2.06)	0.648884	1.21 (0.26-2.15)	0.669984	1.19 (0.35-2.04)	0.652665	1.12 (0.18-2.07)	0.79882	1.35 (0.65-2.05)	0.323265	1.26 (0.51-2.02)	0.495411	1.18 (0.67-1.69)	0.494789	1.40 (0.93-1.88)	0.0975377	1.18 (0.67-1.69)	0.494789	1.00E+00↑	7.32E-02↑	2.12E-01↑	1.57E-01↑
Coffee->T2D	2.00 (1.31-2.69)	0.00455877	I	Yes	1.76 (1.22-2.29)	0.00559056	1.56 (1.04-2.07)	0.034377	1.79 (1.25-2.33)	0.00439741	1.58 (1.06-2.09)	0.0285885	1.79 (1.25-2.34)	0.0040969	1.60 (1.07-2.12)	0.0256772	1.79 (1.25-2.33)	0.00389347	1.57 (1.06-2.08)	0.0287918	1.75 (1.35-2.15)	0.000224565	2.22 (1.28-3.15)	0.0105885	2.09 (1.71-2.46)	1.17386e-08	3.35E-01↑	3.69E-03↑	1.13E-02↑	3.12E-05↑
Tea->Hypertension	0.80 (0.63-1.10)	0.151265	I	Yes	0.84 (0.66-1.14)	0.225781	0.76 (0.52-1.41)	0.305402	0.83 (0.65-1.13)	0.203668	0.78 (0.53-1.46)	0.35737	0.88 (0.70-1.21)	0.392813	0.81 (0.59-1.32)	0.337839	0.82 (0.66-1.08)	0.138471	0.76 (0.53-1.33)	0.268616	0.83 (0.71-0.99)	0.0410338	0.91 (0.74-1.17)	0.415398	0.93 (0.80-1.12)	0.437932	1.00E+00↑	4.95E-01↓	2.04E-01↓	4.85E-02↓	Like coffee consumption, tea consumption has been reported as a protective factor for many cardiometabolic diseases by observational studies (10, 11). But most of our results do not support this concept. Previous MR studies generally found no significant proofs either. For example, Chen et al. and Cai et al. reported no causal effect of tea consumption on atrial fibrillation, MI, or heart failure (12, 13). Cai et al. additionally reported no causal effect on hypertension or angina (13). Another study by Zhang et al. also found an insignificant connection between tea and T2D (14). We consider all these trait pairs as “inconclusive” rather than “non-causal” due to lack of solid support from RCTs.
Tea->Arrhythmia	0.65 (0.51-0.91)	0.017508	I	No	NA	NA	NA	NA	NA	NA	NA	NA	NA	NA	NA	NA	0.75 (0.51-1.41)	0.295407	0.90 (0.51-3.62)	0.784545	0.73 (0.55-1.06)	0.0867311	0.70 (0.54-0.99)	0.0457022	0.73 (0.55-1.06)	0.0867311	9.72E-01↓	3.52E-01↓	3.21E-01↓	4.00E-02↓
Tea->Angina*	0.85 (0.58-1.58)	0.513935	I	No	0.75 (0.47-1.78)	0.393262	0.58 (0.31-4.02)	0.335722	0.75 (0.47-1.78)	0.393262	0.58 (0.31-4.02)	0.335722	0.66 (0.44-1.30)	0.17188	0.54 (0.30-2.27)	0.234971	0.69 (0.45-1.46)	0.249085	0.56 (0.31-3.14)	0.292546	0.78 (0.56-1.26)	0.252953	0.77 (0.53-1.36)	0.293853	0.78 (0.56-1.26)	0.252953	1.00E+00↓	3.79E-01↓	8.94E-01↓	7.82E-01↓
Tea->MI	0.64 (0.43-1.27)	0.154099	I	No	0.47 (0.31-0.94)	0.0369348	0.37 (0.22-1.24)	0.0780375	0.47 (0.31-0.92)	0.0339047	0.37 (0.22-1.19)	0.0730279	0.45 (0.31-0.87)	0.0251069	0.35 (0.22-0.98)	0.0469799	0.47 (0.32-0.89)	0.0276573	0.37 (0.22-1.11)	0.0636245	0.64 (0.45-1.11)	0.0940385	0.64 (0.43-1.26)	0.152987	0.64 (0.45-1.11)	0.0940385	1.00E+00↑	6.05E-01↓	6.59E-01↓	3.05E-01↓
Tea->Heart failure*	1.29 (0.50-2.08)	0.473517	I	No	NA	NA	NA	NA	NA	NA	NA	NA	NA	NA	NA	NA	0.69 (0.00-1.96)	0.636846	1.03 (0.00-3.13)	0.975711	1.32 (0.55-2.08)	0.41713	1.40 (0.25-2.54)	0.493698	1.37 (0.61-2.14)	0.338747	9.92E-01↑	3.35E-01↑	3.90E-01↑	8.77E-01↑
Tea->Stroke*	0.91 (0.15-1.67)	0.81914	I	No	1.12 (0.00-2.25)	0.827353	1.20 (0.00-2.60)	0.784904	1.13 (0.01-2.25)	0.824134	1.21 (0.00-2.60)	0.771768	0.99 (0.00-2.08)	0.979054	1.15 (0.00-2.58)	0.834253	1.26 (0.24-2.28)	0.616661	1.36 (0.10-2.63)	0.57362	0.75 (0.02-1.48)	0.504081	0.80 (0.08-1.52)	0.586027	0.75 (0.02-1.48)	0.504081	1.00E+00↑	4.48E-01↑	3.71E-01↑	2.44E-01↑
Tea->T2D	1.81 (0.00-3.84)	0.430895	E	Yes	0.77 (0.00-1.57)	0.577075	2.04 (0.80-3.29)	0.100571	0.77 (0.00-1.57)	0.577075	2.04 (0.80-3.29)	0.100571	0.39 (0.00-1.18)	0.130186	0.10 (0.00-1.49)	0.204202	0.75 (0.00-1.52)	0.529194	1.84 (0.69-3.00)	0.153793	0.96 (0.46-1.46)	0.875112	0.67 (0.00-1.41)	0.387908	0.79 (0.32-1.27)	0.398828	1.00E+00↓	5.54E-02↑	4.73E-02↑	1.01E-01↑
Smoking->Hypertension	0.90 (0.58-1.21)	0.526432	R	NA	0.80 (0.58-1.03)	0.0823666	0.76 (0.37-1.15)	0.23276	0.80 (0.58-1.02)	0.0699772	0.76 (0.38-1.15)	0.22656	0.96 (0.75-1.17)	0.690181	0.91 (0.61-1.21)	0.541131	0.91 (0.71-1.12)	0.41023	0.76 (0.36-1.15)	0.233125	1.00 (0.87-1.13)	0.987643	1.04 (0.88-1.20)	0.595142	1.05 (0.92-1.17)	0.461172	2.39E-01↑	3.77E-02↓	1.71E-01↓	6.42E-02↓	Smoking has been traditionally regarded as a risk factor for many cardiometabolic diseases (15, 16). We classify five trait pairs (smoking to arrhythmia, angina, MI, stroke, and T2D) into the “considered causal” category because they are generally supported by previous MR studies and some of the methods we used (17-19). Linneberg et al. proposed a hypothesis that smoking might elevate cardiovascular risks mainly through disturbance of cardiac rhythm but not blood pressure, according to their MR results (20). However, another MR study by Levin et al. reported a significant hazardous effect of smoking on hypertension (17). We thus classify the link between smoking and hypertension as “inconclusive”. The trait pair with heart failure as the outcome is also grouped into the “inconclusive” category because of discordant proofs from MR analyses (i.e., prior studies reported a hazardous effect of smoking on heart failure (18), but except for random-effects MR-PROLLIM, all of the methods we used yielded insignificant results).
Smoking->Arrhythmia	1.46 (1.05-1.86)	0.0262408	I	No	1.31 (0.79-1.84)	0.24443	0.98 (0.00-2.16)	0.967193	1.03 (0.50-1.57)	0.899124	0.95 (0.00-2.11)	0.927457	0.99 (0.47-1.51)	0.967094	0.95 (0.00-1.91)	0.923641	1.32 (0.81-1.83)	0.216364	0.92 (0.00-2.13)	0.903085	1.34 (1.01-1.66)	0.0408169	1.32 (0.94-1.70)	0.0984843	1.34 (1.01-1.66)	0.0408169	1.64E-01↑	6.81E-01↑	7.61E-01↓	1.39E-01↑
Smoking->Angina	1.89 (1.30-2.48)	0.00304104	I	Yes	1.17 (0.48-1.86)	0.629588	1.14 (0.00-2.44)	0.828881	1.17 (0.47-1.87)	0.636545	1.14 (0.00-2.46)	0.834965	1.13 (0.44-1.82)	0.716703	0.93 (0.00-2.07)	0.905855	1.19 (0.52-1.85)	0.582065	1.13 (0.00-2.45)	0.841032	1.58 (1.16-2.00)	0.00671183	1.56 (1.04-2.08)	0.0345422	1.58 (1.16-2.00)	0.00671183	4.80E-01↑	5.62E-01↑	6.46E-01↓	3.55E-02↑
Smoking->MI	2.25 (1.49-3.01)	0.0013358	I	No	1.60 (0.68-2.51)	0.203415	1.25 (0.00-3.12)	0.789507	1.64 (0.71-2.56)	0.179486	1.18 (0.00-3.04)	0.852368	1.81 (0.92-2.70)	0.0754104	1.62 (0.14-3.09)	0.413442	1.62 (0.75-2.48)	0.162247	1.25 (0.00-3.09)	0.78535	1.88 (1.29-2.46)	0.00330563	1.86 (1.28-2.45)	0.00392652	1.88 (1.29-2.46)	0.00330563	3.16E-01↑	9.28E-03↑	3.25E-01↑	5.63E-04↑
Smoking->Heart failure	1.98 (1.23-2.73)	0.0104878	I	No	1.10 (0.03-2.18)	0.849908	0.88 (0.00-3.28)	0.919003	1.10 (0.02-2.19)	0.851785	0.88 (0.00-3.27)	0.918791	1.09 (0.03-2.14)	0.868737	0.88 (0.00-3.17)	0.915911	1.10 (0.05-2.15)	0.85578	0.88 (0.00-3.26)	0.919396	1.43 (0.79-2.07)	0.183333	1.36 (0.52-2.20)	0.403932	1.43 (0.79-2.07)	0.183333	8.62E-01↑	7.62E-01↑	7.19E-01↑	6.95E-01↑
Smoking->Stroke	1.79 (1.15-2.43)	0.0153637	I	No	1.50 (0.66-2.34)	0.24389	0.03 (0.00-2.29)	0.400187	1.58 (0.74-2.43)	0.176137	0.00 (0.00-2.26)	0.361058	1.70 (0.86-2.54)	0.101327	0.00 (0.00-2.45)	0.383435	1.63 (0.80-2.46)	0.135057	0.03 (0.00-2.34)	0.410299	1.56 (1.01-2.11)	0.0462542	1.61 (0.99-2.22)	0.0548922	1.56 (1.01-2.11)	0.0462542	1.04E-01↑	3.98E-01↑	1.73E-01↑	1.24E-01↑
Smoking->T2D	2.17 (1.58-2.76)	9.81652e-05	I	Yes	1.57 (0.96-2.19)	0.0677979	1.09 (0.00-2.31)	0.88071	1.56 (0.95-2.17)	0.0741865	1.12 (0.00-2.31)	0.847427	1.67 (1.08-2.27)	0.0262916	1.26 (0.09-2.43)	0.666811	1.59 (1.00-2.18)	0.0516082	1.15 (0.00-2.35)	0.799741	1.65 (1.26-2.04)	0.00112384	1.64 (1.21-2.07)	0.00335713	1.65 (1.26-2.04)	0.00112384	9.27E-01↑	5.46E-01↑	5.10E-01↓	2.41E-01↑
Alcohol->Hypertension	1.15 (1.03-1.29)	0.0154987	F	NA	1.16 (1.04-1.29)	0.00794518	1.16 (0.99-1.36)	0.0627101	1.16 (1.04-1.29)	0.00794518	1.16 (0.99-1.36)	0.0627101	1.16 (1.04-1.29)	0.00857922	1.16 (0.99-1.36)	0.0604826	1.16 (1.04-1.29)	0.00855497	1.16 (0.99-1.36)	0.0579122	1.19 (1.11-1.28)	1.60853e-06	1.18 (1.05-1.31)	0.00364211	1.20 (1.12-1.28)	2.50167e-07	4.06E-01↑	2.75E-10↑	2.39E-07↑	4.04E-13↑	Observational studies found light to moderate alcohol consumption might have protective effects on cardiovascular diseases and T2D, with heavy consumption showing attenuated or neutral effects (21, 22). However, our MR results do not support its protective effects. On the contrary, we found alcohol consumption a potential risk factor for heart failure. But another MR study obtained insignificant results for this trait pair (4). A previous MR study by Holmes et al. reported a significant hazardous effect of alcohol intake on coronary heart disease (23). Larsson et al. observed a hazardous effect on atrial fibrillation and stroke (24). Yuan and Larsson also identified alcohol as a risk factor for T2D (25). However, most of the methods we used, together with some other prior MR studies (26, 27), provided no significant proofs in support of such effects. We thus classify these trait pairs as “inconclusive”. We consider the connection between alcohol consumption and hypertension as “causal” because there are relatively consistent proofs from previous literature sustaining its risk-increasing effect (23, 28, 29).
Alcohol->Arrhythmia	1.09 (0.81-1.46)	0.57922	I	Yes	1.06 (0.79-1.41)	0.715549	1.13 (0.64-2.01)	0.665616	1.06 (0.79-1.41)	0.715549	1.13 (0.64-2.01)	0.665616	1.06 (0.79-1.42)	0.692139	1.12 (0.63-1.96)	0.704482	1.06 (0.79-1.42)	0.691157	1.12 (0.63-1.97)	0.705651	1.11 (0.92-1.35)	0.262368	1.10 (0.84-1.43)	0.495181	1.00 (0.84-1.19)	0.957086	8.40E-01↑	2.86E-01↑	2.53E-01↑	6.76E-02↑
Alcohol->Angina	0.90 (0.58-1.41)	0.646902	R	NA	1.05 (0.74-1.47)	0.796454	1.04 (0.54-2.00)	0.908539	1.05 (0.74-1.47)	0.796454	1.04 (0.54-2.00)	0.908539	1.04 (0.75-1.46)	0.79924	0.99 (0.52-1.92)	0.986788	1.04 (0.75-1.46)	0.797086	1.02 (0.56-1.89)	0.93914	1.10 (0.89-1.36)	0.386202	1.14 (0.87-1.48)	0.337248	1.13 (0.92-1.40)	0.249162	1.00E+00↑	8.12E-02↑	1.60E-01↑	9.66E-01↓
Alcohol->MI	0.81 (0.54-1.21)	0.311365	R	NA	0.87 (0.58-1.30)	0.494671	0.72 (0.35-1.50)	0.379542	0.87 (0.58-1.30)	0.494671	0.72 (0.35-1.50)	0.379542	0.87 (0.58-1.31)	0.5049	0.72 (0.35-1.51)	0.385274	0.87 (0.58-1.30)	0.496517	0.73 (0.38-1.43)	0.360708	1.02 (0.78-1.33)	0.875679	1.10 (0.80-1.49)	0.559826	1.06 (0.81-1.38)	0.674143	9.38E-01↑	1.28E-01↑	1.35E-01↑	2.09E-01↑
Alcohol->Heart failure	3.35 (1.37-8.15)	0.00789556	E	No	1.75 (1.11-2.78)	0.0169258	1.74 (0.85-3.57)	0.132305	1.75 (1.11-2.78)	0.0169258	1.74 (0.85-3.57)	0.132305	1.75 (1.11-2.78)	0.0165525	1.77 (0.86-3.63)	0.120844	1.75 (1.11-2.78)	0.0163499	1.77 (0.86-3.62)	0.119617	1.68 (1.22-2.30)	0.00130669	1.68 (1.22-2.30)	0.00130669	1.68 (1.22-2.30)	0.00130669	8.15E-01↓	3.12E-01↑	5.82E-01↑	9.79E-01↓
Alcohol->Stroke	0.52 (0.16-1.65)	0.263837	E	No	1.25 (0.79-1.97)	0.342008	1.88 (0.71-4.93)	0.202035	1.25 (0.79-1.97)	0.342008	1.88 (0.71-4.93)	0.202035	1.27 (0.81-2.00)	0.296612	2.04 (0.78-5.35)	0.147715	1.27 (0.80-2.02)	0.304815	2.04 (0.79-5.27)	0.141045	1.14 (0.85-1.53)	0.38708	1.21 (0.84-1.73)	0.31217	1.14 (0.85-1.53)	0.38708	6.58E-01↑	3.93E-02↑	8.41E-02↑	5.82E-02↑
Alcohol->T2D	1.87 (0.61-5.69)	0.270497	E	Yes	1.10 (0.75-1.61)	0.627663	0.75 (0.39-1.43)	0.376763	1.10 (0.75-1.61)	0.627663	0.75 (0.39-1.43)	0.376763	0.79 (0.54-1.14)	0.207436	0.81 (0.42-1.56)	0.534372	1.09 (0.74-1.59)	0.67557	0.74 (0.39-1.40)	0.3626	0.75 (0.58-0.95)	0.0176871	1.10 (0.74-1.63)	0.627318	1.12 (0.90-1.40)	0.304704	8.66E-01↓	7.48E-01↑	3.43E-01↑	8.39E-01↑
Nap->Hypertension	1.25 (1.02-1.47)	0.0324668	F	NA	1.29 (1.07-1.51)	0.0113057	1.17 (0.70-1.64)	0.477614	1.29 (1.07-1.51)	0.0113057	1.17 (0.70-1.64)	0.477614	1.35 (1.13-1.58)	0.00215672	1.33 (0.96-1.70)	0.0783555	1.35 (1.14-1.57)	0.0014799	1.32 (0.79-1.86)	0.238146	1.32 (1.18-1.46)	4.26647e-06	1.41 (1.22-1.60)	2.69139e-05	1.37 (1.23-1.50)	5.45658e-08	2.03E-03↑	1.02E-05↑	9.28E-03↑	1.79E-11↑	Daytime napping has been identified as a risk factor for many cardiometabolic diseases by previous meta-analyses of prospective studies (30, 31). This concept is partially supported by prior MR studies (e.g., hypertension (32), MI (33), and T2D (34)), as well as our MR results. However, though hazardous effects of napping on arrhythmia, heart failure, and stroke have also been reported (32-34), the vast majority of both MR-PROLLIM and summary statistic-based methods in our study failed to provide significant results. Another MR study by Dashti et al. did not find solid proofs sustaining a causal association of daytime napping with atrial fibrillation or stroke either (35). Therefore, we classify these three trait pairs into the “inconclusive” category, while the others are grouped into the “considered causal” category.
Nap->Arrhythmia	0.40 (0.00-2.31)	0.536979	E	No	1.27 (0.74-1.80)	0.323328	1.54 (0.37-2.72)	0.365699	1.27 (0.74-1.80)	0.323328	1.54 (0.37-2.72)	0.365699	1.05 (0.52-1.57)	0.863906	1.48 (0.27-2.70)	0.434747	1.22 (0.69-1.75)	0.414872	1.56 (0.27-2.84)	0.395803	1.24 (0.90-1.59)	0.168486	1.17 (0.78-1.55)	0.402549	1.24 (0.90-1.59)	0.168486	5.33E-01↑	4.16E-01↓	9.26E-01↓	4.65E-01↓
Nap->Angina	1.77 (1.29-2.25)	0.00170311	I	No	1.72 (0.99-2.44)	0.0541065	1.21 (0.00-2.99)	0.818195	1.71 (0.99-2.44)	0.054605	1.21 (0.00-2.99)	0.818055	1.49 (0.71-2.26)	0.220896	1.42 (0.44-2.40)	0.399829	1.88 (1.10-2.65)	0.0261325	1.60 (0.15-3.05)	0.417434	1.79 (1.35-2.22)	0.000410535	1.91 (1.44-2.39)	0.000155128	1.79 (1.35-2.22)	0.000410535	3.51E-01↑	1.94E-01↑	6.47E-01↑	2.74E-02↑
Nap->MI	1.86 (1.18-2.54)	0.0130208	I	Yes	2.11 (1.22-3.00)	0.0141419	0.10 (0.00-2.46)	0.453351	2.11 (1.22-3.00)	0.0141419	0.10 (0.00-2.46)	0.453351	1.44 (0.56-2.31)	0.326233	0.00 (0.00-1.90)	0.290519	1.18 (0.29-2.07)	0.695213	0.00 (0.00-1.94)	0.277271	1.81 (1.25-2.37)	0.00441944	1.87 (1.23-2.50)	0.00735698	1.81 (1.25-2.37)	0.00441944	2.81E-01↑	5.08E-01↑	8.87E-01↓	1.71E-02↑
Nap->Heart failure	1.49 (0.77-2.22)	0.184333	I	No	1.66 (0.46-2.86)	0.280178	1.80 (0.00-4.11)	0.498842	1.66 (0.46-2.86)	0.280178	1.80 (0.00-4.11)	0.498842	1.62 (0.45-2.79)	0.298485	1.75 (0.00-4.12)	0.533215	1.62 (0.42-2.82)	0.309151	1.76 (0.00-4.10)	0.525962	1.44 (0.75-2.13)	0.212375	1.67 (0.94-2.40)	0.0701121	1.44 (0.75-2.13)	0.212375	9.23E-01↑	2.39E-01↑	3.00E-01↑	2.66E-01↑
Nap->Stroke	1.20 (0.57-1.82)	0.535989	I	No	1.81 (0.95-2.66)	0.0647497	1.98 (0.33-3.63)	0.24447	1.78 (0.92-2.64)	0.0743061	1.90 (0.27-3.53)	0.281049	1.70 (0.85-2.55)	0.107501	1.90 (0.15-3.64)	0.314013	1.65 (0.80-2.49)	0.134756	1.98 (0.12-3.85)	0.301021	1.63 (1.05-2.20)	0.0318618	1.47 (0.86-2.08)	0.128725	1.63 (1.05-2.20)	0.0318618	5.28E-01↑	2.15E-01↑	4.69E-01↑	1.55E-01↑
Nap->T2D	2.17 (1.52-2.82)	0.000405579	I	Yes	2.55 (1.79-3.31)	6.98016e-05	3.31 (1.27-5.35)	0.0265044	2.55 (1.79-3.31)	6.98016e-05	3.31 (1.27-5.35)	0.0265044	2.04 (1.28-2.80)	0.00739638	1.30 (0.00-2.76)	0.685864	2.09 (1.34-2.84)	0.00415234	0.21 (0.00-2.22)	0.442046	2.05 (1.58-2.52)	1.29665e-05	2.25 (1.68-2.83)	2.11951e-05	2.20 (1.73-2.66)	4.64805e-07	1.61E-01↑	2.43E-01↑	3.10E-01↑	3.87E-01↑
Birth weight->Hypertension	0.95 (0.89-1.01)	0.106078	F	NA	0.95 (0.89-1.01)	0.0926262	1.02 (0.83-1.25)	0.850797	0.95 (0.89-1.01)	0.0926262	1.02 (0.83-1.25)	0.850797	0.95 (0.89-1.01)	0.0996068	1.02 (0.83-1.26)	0.863484	0.95 (0.89-1.01)	0.0868728	1.01 (0.84-1.22)	0.911655	0.92 (0.88-0.96)	3.93109e-05	0.90 (0.84-0.97)	0.00534518	0.92 (0.89-0.96)	1.46502e-05	1.44E-03↓	9.80E-02↓	7.07E-01↓	4.20E-10↓	Previous meta-analyses identified low birth weight as a risk factor for adulthood high blood pressure (36), coronary heart disease (37), and T2D (38). As we have discussed in the main text, we consider the link between birth weight and hypertension as “non-causal” mainly according to a genetic study by Warrington et al. and our own MR results (39). We further classify the trait pairs with arrhythmia and T2D as outcomes into the “considered causal” category, as they are supported by previous MR studies and most of the methods we used (40, 41). Regarding other diseases, we did not find solid evidence in support of a causal effect. For example, a previous MR study by Au Yeung et al. observed a mild protective effect of higher birth weight on ischemic heart disease, but the result was not robust when likely pleiotropic SNPs were removed (42). Another study by Zeng and Zhou obtained an insignificant MR result for ischemic stroke (43). And none of our MR methods sustained a causal effect of birth weight on heart failure. We thus classify these trait pairs as “inconclusive”.
Birth weight->Arrhythmia	1.15 (0.82-1.62)	0.417753	R	NA	1.19 (1.04-1.38)	0.0144669	1.24 (0.91-1.68)	0.178725	1.19 (1.04-1.38)	0.0144669	1.24 (0.91-1.68)	0.178725	1.20 (1.04-1.38)	0.0120016	1.25 (0.92-1.70)	0.156362	1.20 (1.04-1.38)	0.0134702	1.25 (0.92-1.70)	0.156094	1.21 (1.10-1.33)	8.53767e-05	1.19 (1.08-1.32)	0.000625555	1.20 (1.09-1.31)	0.000185182	1.25E-01↑	2.06E-04↑	4.10E-02↑	5.99E-08↑
Birth weight->Angina	1.09 (0.60-1.97)	0.785984	E	Yes	0.86 (0.72-1.03)	0.0959753	1.19 (0.78-1.81)	0.418459	0.86 (0.72-1.03)	0.0959753	1.19 (0.78-1.81)	0.418459	0.85 (0.72-1.02)	0.0759361	1.19 (0.78-1.82)	0.419853	0.85 (0.72-1.01)	0.0730693	1.19 (0.78-1.82)	0.416321	0.87 (0.78-0.98)	0.0175344	0.82 (0.72-0.94)	0.00406976	0.84 (0.75-0.94)	0.00245664	1.59E-01↓	3.36E-01↓	3.09E-01↓	5.09E-02↓
Birth weight->MI	1.45 (0.68-3.11)	0.337251	E	Yes	0.94 (0.75-1.18)	0.606918	1.06 (0.64-1.78)	0.812046	0.94 (0.75-1.18)	0.606918	1.06 (0.64-1.78)	0.812046	0.94 (0.75-1.18)	0.601149	1.06 (0.64-1.78)	0.812045	0.94 (0.75-1.18)	0.60166	1.06 (0.63-1.79)	0.814089	0.89 (0.77-1.03)	0.11421	0.84 (0.70-0.99)	0.0430168	0.86 (0.74-1.00)	0.0444469	2.21E-01↓	1.69E-02↓	1.23E-01↓	1.09E-03↓
Birth weight->Heart failure	0.90 (0.74-1.09)	0.294339	I	No	1.12 (0.86-1.45)	0.39703	1.23 (0.73-2.07)	0.435855	1.12 (0.86-1.45)	0.39703	1.23 (0.73-2.07)	0.435855	1.11 (0.85-1.44)	0.446104	1.23 (0.73-2.09)	0.439152	1.12 (0.86-1.45)	0.405313	1.23 (0.72-2.09)	0.443228	0.94 (0.79-1.12)	0.502973	0.94 (0.79-1.12)	0.502885	0.94 (0.79-1.12)	0.502973	7.75E-01↓	7.74E-01↓	7.51E-01↑	1.37E-01↓
Birth weight->Stroke	0.79 (0.63-0.99)	0.0363158	R	NA	0.93 (0.73-1.19)	0.578835	0.95 (0.58-1.57)	0.853329	0.93 (0.73-1.19)	0.578835	0.95 (0.58-1.57)	0.853329	0.94 (0.74-1.19)	0.595977	0.95 (0.58-1.57)	0.851027	0.94 (0.73-1.20)	0.603104	0.95 (0.58-1.58)	0.85253	0.99 (0.84-1.16)	0.859812	1.01 (0.84-1.21)	0.941268	1.01 (0.86-1.18)	0.914184	1.53E-01↓	1.94E-01↓	4.18E-01↓	2.41E-02↓
Birth weight->T2D	0.78 (0.63-0.97)	0.025513	F	NA	0.67 (0.56-0.80)	1.3463e-05	0.67 (0.44-1.03)	0.0708178	NA	NA	NA	NA	NA	NA	NA	NA	0.67 (0.56-0.80)	1.20957e-05	0.69 (0.45-1.05)	0.0822384	0.75 (0.66-0.84)	7.18613e-07	0.69 (0.57-0.82)	4.34229e-05	0.68 (0.61-0.76)	7.93143e-12	5.41E-01↓	5.91E-01↓	7.15E-01↑	4.89E-01↓
BMI->Hypertension	1.39 (1.35-1.43)	4.53189e-106	F	NA	1.38 (1.34-1.41)	6.93117e-120	1.36 (1.25-1.47)	1.2284e-13	1.38 (1.34-1.41)	6.93117e-120	1.36 (1.25-1.47)	1.2284e-13	1.34 (1.30-1.37)	1.84594e-94	1.28 (1.21-1.36)	3.79036e-17	1.35 (1.31-1.39)	9.12487e-106	1.30 (1.22-1.37)	1.85798e-18	1.40 (1.37-1.42)	0	1.39 (1.35-1.42)	8.19351e-135	1.37 (1.35-1.39)	0	1.66E-38↑	5.18E-135↑	1.29E-36↑	0.00E+00↑	The concept that high BMI is a risk factor for hypertension, coronary heart disease, and T2D is consistently supported by previous observational studies, MR studies, and the current study. See these literature (44-46) for supporting evidence. Marini et al. conducted an MR study to investigate the causality between obesity and cerebrovascular diseases. They found BMI might not have a hazardous effect on stroke. Instead, another obesity trait, the waist-to-hip ratio, was robustly associated with different stroke types (47). Therefore, except for this trait pair, we classify all others into the “considered causal” category.
BMI->Arrhythmia	1.26 (1.06-1.50)	0.0082276	F	NA	1.38 (1.29-1.47)	1.14273e-20	1.40 (1.15-1.70)	0.000781383	NA	NA	NA	NA	NA	NA	NA	NA	1.34 (1.25-1.43)	9.50663e-18	1.25 (1.04-1.51)	0.0190523	1.31 (1.26-1.37)	9.06327e-37	1.34 (1.27-1.41)	7.36815e-31	1.33 (1.28-1.39)	3.66803e-43	7.48E-02↑	1.90E-05↑	5.29E-01↑	5.77E-15↑
BMI->Angina	1.79 (1.51-2.12)	2.57836e-11	R	NA	1.57 (1.45-1.70)	1.14013e-28	1.49 (1.20-1.86)	0.000376606	1.57 (1.45-1.70)	1.14013e-28	1.49 (1.20-1.86)	0.000376606	1.48 (1.36-1.60)	1.85532e-21	1.38 (1.05-1.81)	0.0197645	1.49 (1.38-1.62)	5.36369e-23	1.39 (1.07-1.81)	0.0152289	1.61 (1.53-1.69)	6.44973e-77	1.55 (1.46-1.64)	1.70057e-44	1.52 (1.45-1.59)	2.55206e-66	2.86E-04↑	1.32E-15↑	7.19E-03↑	2.82E-37↑
BMI->MI	1.86 (1.59-2.17)	5.46657e-15	F	NA	1.66 (1.50-1.83)	9.06378e-24	1.61 (1.19-2.18)	0.00212456	1.66 (1.50-1.83)	9.06378e-24	1.61 (1.19-2.18)	0.00212456	1.57 (1.42-1.73)	9.39289e-19	1.58 (1.13-2.21)	0.00716764	1.59 (1.44-1.75)	2.02673e-20	1.59 (1.13-2.23)	0.00808028	1.69 (1.58-1.80)	1.74432e-58	1.66 (1.55-1.79)	2.82327e-42	1.61 (1.52-1.71)	1.63723e-52	1.02E-01↑	3.67E-13↑	6.69E-01↑	6.99E-38↑
BMI->Heart failure	1.88 (1.46-2.43)	1.26118e-06	E	No	2.06 (1.83-2.31)	1.12817e-34	2.00 (1.45-2.75)	2.21649e-05	2.06 (1.83-2.31)	1.12817e-34	2.00 (1.45-2.75)	2.21649e-05	1.95 (1.72-2.22)	2.71368e-24	1.97 (1.56-2.50)	1.32308e-08	1.95 (1.72-2.22)	2.22018e-24	1.97 (1.57-2.49)	8.48333e-09	2.05 (1.91-2.20)	1.93297e-87	2.06 (1.91-2.21)	3.86836e-83	2.05 (1.91-2.20)	1.93297e-87	1.72E-02↑	4.35E-07↑	1.45E-01↑	1.97E-20↑
BMI->Stroke	1.29 (1.19-1.41)	2.26607e-09	I	No	1.24 (1.11-1.38)	8.48359e-05	1.09 (0.80-1.48)	0.575896	1.24 (1.11-1.38)	8.48359e-05	1.09 (0.80-1.48)	0.575896	1.18 (1.06-1.32)	0.00291437	1.05 (0.84-1.32)	0.657489	1.18 (1.06-1.32)	0.00317786	1.05 (0.84-1.32)	0.65893	1.29 (1.20-1.38)	4.9679e-13	1.30 (1.21-1.40)	1.7453e-12	1.29 (1.20-1.38)	4.9679e-13	9.92E-01↑	2.61E-04↑	5.69E-01↓	1.35E-13↑
BMI->T2D	2.93 (2.72-3.15)	7.07314e-178	F	NA	2.80 (2.59-3.02)	7.66317e-155	2.37 (1.85-3.03)	5.93336e-12	2.80 (2.59-3.02)	7.66317e-155	2.37 (1.85-3.03)	5.93336e-12	2.93 (2.68-3.21)	5.99425e-123	2.85 (2.39-3.40)	3.5066e-31	2.92 (2.67-3.19)	2.37168e-126	2.84 (2.39-3.38)	3.30931e-32	2.92 (2.79-3.07)	0	2.76 (2.58-2.95)	3.87133e-188	2.75 (2.62-2.88)	0	2.45E-03↑	1.40E-15↑	4.51E-04↑	2.31E-32↑
Hypertension->Arrhythmia	3.94 (2.86-5.01)	9.02537e-08	F	NA	3.26 (2.78-3.74)	1.61449e-20	3.91 (2.67-5.15)	4.19845e-06	3.21 (2.73-3.70)	3.03198e-19	3.87 (2.61-5.12)	7.66748e-06	3.39 (2.90-3.87)	4.52056e-22	3.96 (2.74-5.17)	1.79354e-06	3.29 (2.82-3.76)	2.18564e-21	3.94 (2.69-5.20)	4.44876e-06	3.13 (2.82-3.43)	1.63851e-42	3.11 (2.75-3.47)	4.88086e-30	3.11 (2.81-3.41)	4.61665e-43	1.19E-03↑	2.70E-08↑	3.06E-02↑	5.36E-19↑	The concept that high blood pressure is a risk factor for various cardiometabolic diseases is consistently supported by previous studies and our MR results. See these literature (48-50) for supporting evidence.
Hypertension->Angina	6.17 (5.28-7.06)	4.21937e-30	I	Yes	6.25 (5.28-7.22)	2.05759e-26	7.23 (4.54-9.93)	5.88448e-06	6.25 (5.28-7.22)	2.05759e-26	7.23 (4.54-9.93)	5.88448e-06	6.38 (5.43-7.33)	1.24196e-28	6.75 (4.44-9.06)	1.04619e-06	6.27 (5.33-7.22)	7.19638e-28	6.99 (4.29-9.69)	1.39732e-05	5.87 (5.27-6.47)	7.98126e-57	6.23 (5.46-7.00)	1.76848e-40	5.85 (5.28-6.43)	1.94842e-61	4.01E-05↑	9.30E-19↑	4.41E-04↑	5.64E-46↑
Hypertension->MI	4.75 (3.06-6.43)	1.37826e-05	F	NA	5.80 (4.74-6.85)	5.5619e-19	5.94 (3.29-8.58)	0.000255799	5.80 (4.74-6.85)	5.5619e-19	5.94 (3.29-8.58)	0.000255799	5.56 (4.46-6.66)	4.33451e-16	5.70 (3.63-7.76)	8.41406e-06	5.76 (4.72-6.81)	4.18305e-19	5.33 (2.66-8.01)	0.00148378	5.44 (4.76-6.12)	4.42978e-37	5.80 (4.91-6.69)	3.03875e-26	5.35 (4.70-6.00)	2.80995e-39	3.00E-04↑	2.77E-20↑	4.26E-03↑	5.92E-52↑
Hypertension->Heart failure*	5.72 (4.71-6.73)	4.77889e-20	I	No	5.87 (4.52-7.22)	1.50952e-12	6.23 (3.22-9.24)	0.000663547	5.85 (4.50-7.20)	1.81445e-12	6.24 (3.25-9.22)	0.000594428	5.97 (4.64-7.29)	2.01143e-13	6.25 (3.35-9.15)	0.000388455	5.97 (4.66-7.29)	1.25806e-13	6.36 (3.39-9.33)	0.000405655	5.38 (4.50-6.26)	2.13934e-22	5.91 (4.99-6.83)	1.66127e-25	5.38 (4.50-6.26)	2.13934e-22	6.63E-04↑	1.88E-06↑	3.94E-01↑	1.56E-15↑
Hypertension->Stroke	6.33 (3.78-8.88)	4.12514e-05	E	No	11.80 (2.49-21.11)	0.0230324	6.75 (0.00-16.24)	0.234701	8.16 (1.75-14.57)	0.0286521	7.98 (1.57-14.39)	0.0328868	4.86 (3.98-5.74)	9.08967e-18	5.04 (3.14-6.93)	3.05072e-05	4.80 (3.94-5.65)	2.86066e-18	5.01 (3.00-7.02)	9.03599e-05	4.44 (3.86-5.02)	3.14959e-31	4.70 (4.14-5.25)	7.30642e-39	4.44 (3.86-5.02)	3.14959e-31	1.24E-03↑	1.34E-22↑	3.17E-03↑	3.37E-45↑
Hypertension->T2D	2.02 (0.93-3.12)	0.0673813	F	NA	2.87 (1.95-3.79)	6.36665e-05	2.07 (0.46-3.68)	0.193128	2.89 (1.97-3.81)	5.55631e-05	2.06 (0.44-3.68)	0.200802	2.72 (1.79-3.65)	0.000269236	2.23 (0.68-3.78)	0.119037	2.84 (1.95-3.74)	5.52394e-05	2.04 (0.45-3.63)	0.201243	2.94 (2.37-3.52)	3.55058e-11	4.52 (3.62-5.41)	1.4471e-14	3.59 (3.04-4.14)	1.84386e-20	1.05E-02↑	2.18E-02↑	9.55E-01↑	2.52E-04↑
TG->Hypertension	1.28 (1.17-1.39)	1.06219e-08	F	NA	1.07 (1.02-1.12)	0.00371406	1.02 (0.97-1.07)	0.462404	1.07 (1.02-1.12)	0.00371406	1.02 (0.97-1.07)	0.462404	1.07 (1.02-1.12)	0.00357362	1.02 (0.97-1.07)	0.462067	1.07 (1.02-1.12)	0.00314557	1.02 (0.97-1.07)	0.462076	1.20 (1.17-1.24)	5.11327e-32	1.19 (1.13-1.25)	2.16897e-12	1.13 (1.11-1.16)	1.04454e-23	1.40E-04↑	1.76E-11↑	6.74E-07↑	7.19E-90↑	Blood TG has been identified as a risk factor for hypertension and coronary heart diseases observationally (51, 52). Prior MR studies and our MR results consistently support the hazardous effects of TG on hypertension, angina, and MI (53-55). For other diseases (i.e., arrhythmia, heart failure, and stroke), few of the methods we used produced significant results. Two previous MR studies by Mohammadi-Shemirani et al. and Hindy et al. also found no proof sustaining an effect on atrial fibrillation or stroke (56, 57). But another MR study by Allara et al. observed a significantly positive connection between circulating TG and heart failure (53). Regarding T2D, discordant conclusions exist in MR literature, with both hazardous (58), neutral (59), and protective (60) effects being reported previously.
TG->Arrhythmia	1.02 (0.91-1.14)	0.764081	F	NA	1.10 (0.98-1.22)	0.107514	1.05 (0.92-1.19)	0.484265	1.10 (0.98-1.22)	0.107514	1.05 (0.92-1.19)	0.484265	1.10 (0.98-1.22)	0.102539	1.05 (0.93-1.19)	0.403518	1.10 (0.98-1.22)	0.107354	1.05 (0.92-1.19)	0.484863	1.02 (0.96-1.09)	0.531541	0.99 (0.90-1.08)	0.746392	1.00 (0.94-1.07)	0.961743	9.30E-01↓	4.09E-01↑	3.24E-01↑	4.07E-01↓
TG->Angina	1.26 (1.14-1.39)	3.99657e-06	R	NA	1.19 (1.03-1.36)	0.0150243	1.20 (1.04-1.37)	0.0110442	1.19 (1.03-1.36)	0.0150243	1.20 (1.04-1.37)	0.0110442	1.19 (1.03-1.36)	0.014965	1.19 (1.04-1.37)	0.0129094	1.19 (1.04-1.36)	0.0138143	1.19 (1.04-1.37)	0.0127579	1.36 (1.27-1.47)	2.01974e-16	1.43 (1.30-1.57)	7.23776e-14	1.37 (1.27-1.48)	4.91098e-17	6.03E-04↑	5.44E-10↑	1.18E-04↑	7.30E-34↑
TG->MI	1.28 (1.10-1.50)	0.00157424	R	NA	1.33 (1.13-1.57)	0.000487412	1.26 (1.04-1.52)	0.0194415	1.33 (1.13-1.57)	0.000487412	1.26 (1.04-1.52)	0.0194415	1.33 (1.13-1.56)	0.000525953	1.26 (1.04-1.52)	0.0189314	1.33 (1.13-1.56)	0.000546104	1.26 (1.04-1.52)	0.0194229	1.25 (1.14-1.38)	2.81496e-06	1.25 (1.12-1.39)	3.46981e-05	1.25 (1.14-1.38)	2.81496e-06	6.31E-03↑	1.30E-10↑	4.94E-07↑	4.60E-32↑
TG->Heart failure	1.02 (0.91-1.14)	0.731704	I	No	1.11 (0.90-1.37)	0.337431	1.04 (0.84-1.28)	0.725358	1.11 (0.90-1.37)	0.337431	1.04 (0.84-1.28)	0.725358	1.11 (0.90-1.37)	0.336222	1.04 (0.84-1.28)	0.724526	1.11 (0.90-1.36)	0.332854	1.04 (0.84-1.28)	0.72475	1.02 (0.92-1.15)	0.671371	1.02 (0.92-1.15)	0.671371	1.02 (0.92-1.15)	0.671371	7.14E-02↑	7.19E-03↑	1.09E-02↑	1.92E-06↑
TG->Stroke	1.10 (0.92-1.30)	0.297003	F	NA	1.00 (0.83-1.20)	0.991809	1.00 (0.79-1.26)	0.983704	1.00 (0.83-1.20)	0.991809	1.00 (0.79-1.26)	0.983704	1.00 (0.83-1.20)	0.973593	1.00 (0.79-1.26)	0.983745	1.00 (0.83-1.20)	0.973888	1.00 (0.79-1.26)	0.983755	0.94 (0.84-1.04)	0.224358	0.94 (0.84-1.05)	0.245647	0.94 (0.84-1.04)	0.224358	1.00E+00↑	7.70E-02↓	7.55E-02↓	2.88E-01↓
TG->T2D	1.32 (0.94-1.86)	0.113154	F	NA	1.28 (1.10-1.48)	0.00141116	1.15 (1.01-1.31)	0.0301144	1.28 (1.10-1.48)	0.00141116	1.15 (1.01-1.31)	0.0301144	1.27 (1.10-1.48)	0.00129028	1.16 (1.02-1.32)	0.0252316	1.28 (1.10-1.48)	0.00127664	1.16 (1.02-1.31)	0.0230979	1.30 (1.20-1.40)	2.80762e-11	1.65 (1.44-1.90)	1.69071e-12	1.42 (1.32-1.52)	5.61187e-21	7.16E-01↑	8.41E-02↑	1.06E-01↑	4.48E-02↑
LDL-C->Hypertension	1.02 (0.99-1.05)	0.155415	F	NA	1.04 (1.01-1.07)	0.00927019	1.04 (1.01-1.06)	0.00679148	1.04 (1.01-1.07)	0.00891247	1.04 (1.01-1.06)	0.00479263	0.98 (0.95-1.01)	0.270234	0.98 (0.96-1.00)	0.102308	1.04 (1.01-1.07)	0.00694337	1.04 (1.01-1.06)	0.00873721	1.03 (1.02-1.05)	4.50001e-05	0.98 (0.95-1.02)	0.386798	0.99 (0.98-1.01)	0.348635	1.85E-01↑	4.60E-04↑	1.65E-05↑	4.23E-02↑	The concept that high LDL-C elevates the risk of coronary heart disease has been well established according to observational studies, MR analyses, and RCTs (54, 61, 62). Its hazardous effect on heart failure is also supported by previous MR studies and our MR results (53, 63). Sun et al. conducted a comprehensive study to examine the causality between LDL-C and stroke. They found high LDL-C exhibited a hazardous effect on ischemic stroke but a protective effect on intracerebral hemorrhage. They concluded that LDL-C-lowering therapy was still likely to have a net benefit for the prevention of overall stroke, considering the much higher incidence of ischemic stroke (64). We therefore classify these trait pairs (LDL-C to angina, MI, heart failure, and stroke) into the “considered causal” category. Although most of the methods we used support a causal role of LDL-C in hypertension and arrhythmia, inconsistent results are also seen in prior MR studies (9, 65). A previous meta-analysis of clinical trials showed that statin therapy could slightly elevate T2D incidence. But arguments about the pleiotropic effects of statin therapy and the lack of significant proofs for a higher T2D risk that was associated with greater statin-induced LDL-C decrease largely impeded a conclusive statement (26, 66). Furthermore, disagreements also exist among MR analyses, with both hazardous (67) and protective (68) effects of LDL-C on T2D being reported previously.
LDL-C->Arrhythmia	1.11 (1.05-1.18)	0.000349425	R	NA	1.12 (1.05-1.19)	0.000803448	1.09 (1.03-1.16)	0.00342893	1.12 (1.05-1.19)	0.000927136	1.09 (1.03-1.16)	0.00409872	1.05 (1.00-1.11)	0.0688698	1.06 (1.01-1.12)	0.011582	1.06 (1.00-1.12)	0.0424781	1.07 (1.02-1.13)	0.010528	1.10 (1.07-1.14)	2.3401e-08	1.10 (1.06-1.14)	3.0475e-06	1.09 (1.06-1.13)	3.21302e-07	1.00E+00↓	2.68E-02↑	6.02E-03↑	1.44E-01↑
LDL-C->Angina	1.37 (1.27-1.47)	7.39921e-18	F	NA	1.29 (1.18-1.41)	1.28716e-08	1.23 (1.09-1.38)	0.000571814	1.29 (1.18-1.41)	1.04992e-08	1.23 (1.09-1.39)	0.000680361	1.20 (1.11-1.30)	5.75886e-06	1.20 (1.13-1.28)	1.5635e-08	1.29 (1.19-1.39)	7.98199e-11	1.27 (1.17-1.38)	2.63037e-08	1.33 (1.27-1.39)	1.15064e-33	1.33 (1.20-1.48)	8.27209e-08	1.33 (1.28-1.39)	1.96151e-43	4.08E-01↑	6.13E-11↑	2.60E-09↑	3.02E-33↑
LDL-C->MI	1.48 (1.33-1.66)	2.76133e-12	F	NA	1.41 (1.26-1.59)	5.41671e-09	1.45 (1.28-1.63)	1.05927e-09	1.41 (1.26-1.59)	5.41671e-09	1.45 (1.28-1.63)	1.05927e-09	1.26 (1.14-1.38)	2.00311e-06	1.33 (1.22-1.45)	9.33069e-11	1.41 (1.27-1.55)	1.57368e-11	1.44 (1.32-1.58)	2.28875e-15	1.51 (1.43-1.60)	3.37204e-44	1.37 (1.19-1.57)	8.58171e-06	1.39 (1.32-1.47)	2.22405e-35	2.41E-03↑	1.63E-13↑	1.05E-11↑	1.44E-48↑
LDL-C->Heart failure	1.11 (1.00-1.22)	0.0446631	F	NA	1.12 (0.99-1.26)	0.0676656	1.19 (1.05-1.33)	0.0042474	1.12 (0.99-1.26)	0.0725008	1.19 (1.05-1.33)	0.00493212	0.98 (0.88-1.09)	0.755414	1.07 (0.98-1.18)	0.126102	1.12 (1.00-1.24)	0.0519139	1.11 (1.00-1.24)	0.0599846	1.11 (1.04-1.18)	0.00119453	1.06 (0.96-1.17)	0.225452	1.09 (1.02-1.15)	0.00701888	1.00E+00↑	4.34E-01↑	4.24E-01↑	2.49E-02↑
LDL-C->Stroke	1.15 (1.04-1.27)	0.00448836	E	Yes	1.18 (1.06-1.32)	0.00324915	1.14 (1.03-1.26)	0.0140684	1.18 (1.06-1.32)	0.00311041	1.14 (1.03-1.26)	0.0141501	1.08 (0.98-1.20)	0.133764	1.11 (1.02-1.20)	0.0147918	1.18 (1.07-1.30)	0.000887758	1.14 (1.04-1.25)	0.00673942	1.09 (1.03-1.15)	0.00446927	1.03 (0.94-1.13)	0.497999	1.07 (1.01-1.13)	0.0193731	9.78E-01↑	2.63E-02↑	7.52E-03↑	2.81E-04↑
LDL-C->T2D	0.96 (0.90-1.02)	0.152574	F	NA	0.87 (0.80-0.95)	0.00188034	0.89 (0.82-0.97)	0.0063206	0.91 (0.84-0.98)	0.0137855	0.92 (0.86-0.99)	0.0191983	0.81 (0.73-0.89)	1.10139e-05	0.74 (0.67-0.82)	5.29886e-09	0.92 (0.85-0.99)	0.0201338	0.93 (0.87-0.99)	0.0328743	0.90 (0.86-0.94)	1.12726e-06	0.81 (0.74-0.89)	4.22455e-06	0.81 (0.78-0.84)	1.1962e-26	4.01E-01↓	3.37E-01↓	4.21E-01↓	6.03E-03↓
HDL-C->Hypertension	0.99 (0.97-1.01)	0.158743	F	NA	0.98 (0.95-1.01)	0.135241	0.99 (0.96-1.02)	0.501159	0.98 (0.95-1.01)	0.135241	0.99 (0.96-1.02)	0.501159	0.98 (0.96-1.01)	0.169358	0.99 (0.96-1.01)	0.206887	0.99 (0.97-1.02)	0.533323	0.99 (0.97-1.01)	0.340546	0.98 (0.97-1.00)	0.0135452	0.96 (0.93-1.00)	0.0366557	0.99 (0.97-1.00)	0.0401785	1.97E-03↓	1.71E-04↓	1.25E-03↓	9.46E-75↓	HDL-C was traditionally considered as the “good cholesterol” that exerted protective effects on many cardiometabolic diseases (69, 70). However, this concept has been challenged by recent RCTs and MR studies. Clinical trials of CETP inhibitors (torcetrapib, dalcetrapib, and evacetrapib), a class of drugs that mainly elevate HDL-C concentration, failed to observe favorable drug effects on the prevention of major cardiovascular events (71-73). Voight et al. conducted an MR study with carefully selected SNPs to investigate the causal association of HDL-C with MI but found a likely neutral effect (74). A clinical trial of anacetrapib, a newer CETP inhibitor, reported no significant difference in heart failure or stroke occurrence between the treatment group and control group (75). Previous MR studies also found no significant effect of HDL-C on atrial fibrillation or T2D (65, 76). We therefore consider the corresponding trait pairs (HDL-C to arrhythmia, angina, MI, heart failure, stroke, and T2D) as “non-causal”. However, a recent MR study by van Oort et al. identified HDL-C as a protective factor for hypertension (9). The above RCTs of CETP inhibitors generally observed a slightly elevated blood pressure, which was considered as a kind of off-target toxicity. We thus classify this trait pair into the “inconclusive” category.
HDL-C->Arrhythmia	0.85 (0.70-1.03)	0.0981563	E	Yes	0.93 (0.86-1.00)	0.0570234	0.95 (0.87-1.03)	0.219267	0.93 (0.86-1.00)	0.0570234	0.95 (0.87-1.03)	0.219267	1.01 (0.95-1.08)	0.789647	0.99 (0.93-1.04)	0.587926	0.96 (0.90-1.02)	0.179526	0.97 (0.91-1.03)	0.257208	0.97 (0.94-1.01)	0.146168	0.94 (0.89-0.99)	0.0261781	0.92 (0.89-0.95)	2.48876e-07	4.31E-01↓	6.87E-02↓	3.94E-02↓	1.75E-02↓
HDL-C->Angina	0.94 (0.86-1.03)	0.156651	F	NA	0.87 (0.80-0.95)	0.00101341	0.87 (0.79-0.96)	0.00754485	0.87 (0.80-0.95)	0.00101341	0.87 (0.79-0.96)	0.00754485	0.88 (0.81-0.96)	0.00314588	0.87 (0.81-0.94)	0.000179255	0.90 (0.83-0.97)	0.00812607	0.91 (0.84-0.99)	0.0233351	0.88 (0.84-0.92)	3.90764e-09	0.85 (0.77-0.93)	0.00041213	0.84 (0.81-0.87)	1.49443e-20	5.02E-02↓	1.68E-04↓	1.94E-01↓	2.09E-24↓
HDL-C->MI	0.98 (0.88-1.08)	0.638583	F	NA	0.84 (0.75-0.95)	0.00365527	0.83 (0.72-0.97)	0.0182731	0.84 (0.75-0.95)	0.00365527	0.83 (0.72-0.97)	0.0182731	1.05 (0.96-1.15)	0.30851	0.97 (0.89-1.07)	0.596519	0.95 (0.86-1.05)	0.308418	0.98 (0.89-1.09)	0.72963	0.89 (0.84-0.94)	6.09473e-05	0.80 (0.72-0.89)	6.07299e-05	0.83 (0.79-0.87)	3.70521e-14	1.81E-02↓	7.70E-06↓	2.20E-02↓	3.69E-29↓
HDL-C->Heart failure	0.81 (0.56-1.16)	0.2511	E	Yes	0.85 (0.75-0.97)	0.0142186	0.88 (0.76-1.02)	0.0809695	0.86 (0.75-0.97)	0.0160008	0.89 (0.77-1.03)	0.104475	1.02 (0.92-1.14)	0.680475	1.00 (0.90-1.12)	0.941646	0.93 (0.84-1.03)	0.178006	0.99 (0.88-1.11)	0.835833	0.95 (0.90-1.01)	0.0940099	0.91 (0.83-1.00)	0.0475488	0.89 (0.84-0.94)	4.91677e-05	2.42E-01↓	7.78E-01↑	7.27E-01↑	1.46E-02↓
HDL-C->Stroke	1.04 (0.97-1.12)	0.256217	F	NA	1.00 (0.89-1.11)	0.953724	0.99 (0.86-1.15)	0.923968	1.00 (0.89-1.11)	0.953724	0.99 (0.86-1.15)	0.923968	0.99 (0.89-1.12)	0.93226	0.99 (0.90-1.09)	0.828598	0.98 (0.89-1.08)	0.647425	0.98 (0.89-1.08)	0.66345	1.02 (0.96-1.07)	0.562497	0.98 (0.90-1.06)	0.642811	0.93 (0.89-0.98)	0.0115729	6.36E-02↓	2.22E-01↓	3.91E-01↓	3.59E-03↓
HDL-C->T2D	1.03 (0.98-1.08)	0.258265	F	NA	1.07 (0.99-1.16)	0.0976355	1.08 (1.00-1.17)	0.065144	1.07 (0.99-1.16)	0.0976355	1.08 (1.00-1.17)	0.065144	1.00 (0.93-1.07)	0.888498	1.03 (0.97-1.09)	0.370104	1.03 (0.96-1.10)	0.405578	1.04 (0.98-1.10)	0.161426	1.01 (0.97-1.05)	0.638709	0.90 (0.83-0.97)	0.00742163	0.90 (0.87-0.93)	3.3922e-09	1.30E-02↓	1.01E-01↓	1.28E-01↓	4.86E-09↓
Urate->Hypertension	1.04 (1.01-1.07)	0.0194579	F	NA	1.05 (1.02-1.08)	0.00170624	1.04 (1.01-1.08)	0.0168981	1.05 (1.02-1.08)	0.00170624	1.04 (1.01-1.08)	0.0168981	1.01 (0.99-1.03)	0.176231	1.02 (1.00-1.04)	0.0380756	1.02 (1.00-1.05)	0.0858326	1.03 (1.01-1.05)	0.00561638	1.09 (1.07-1.11)	1.54989e-18	1.24 (1.19-1.29)	4.14534e-27	1.11 (1.09-1.12)	2.31624e-52	3.12E-01↑	1.40E-01↑	1.22E-01↑	2.77E-96↑	Circulating uric acid was observationally associated with many cardiometabolic diseases (77, 78). But whether these associations correspond to causality remains controversial. Gill et al. conducted a comprehensive study to investigate the causality between serum urate and cardiovascular diseases. They found both MR results and meta-analyses of RCTs supported its hazardous effects on coronary heart disease and stroke, and such effects seemed to be mediated via elevated blood pressure (79). Yang et al. conducted an MR study and reported a hazardous effect on heart failure (80). Another MR study by Kleber et al. also observed a significant risk-increasing effect on cardiovascular mortality (81). However, Efstathiadou et al. reported no robust connection between urate and MI according to their MR analyses, but the point estimates were generally positive (82). Another MR study also found no evidence sustaining a causal role of urate in coronary heart disease, ischemic stroke, or heart failure (83). With regard to T2D, two previous MR studies did not observe a likely causal effect (84, 85). Taking the current evidence together, we classify these trait pairs as “inconclusive”.
Urate->Arrhythmia	0.94 (0.86-1.03)	0.188477	R	NA	1.02 (0.95-1.10)	0.513505	1.01 (0.92-1.10)	0.823809	1.02 (0.95-1.10)	0.513505	1.01 (0.92-1.10)	0.823809	1.01 (0.95-1.06)	0.839329	1.00 (0.96-1.05)	0.904391	1.05 (0.99-1.11)	0.104804	1.01 (0.96-1.06)	0.712014	1.02 (0.99-1.06)	0.217101	1.06 (1.01-1.11)	0.0300432	1.03 (1.00-1.07)	0.048244	1.00E+00↑	8.85E-01↑	7.68E-01↑	8.06E-01↑
Urate->Angina	1.09 (1.00-1.20)	0.0483485	F	NA	1.08 (0.99-1.19)	0.0898725	1.02 (0.89-1.16)	0.795512	1.08 (0.99-1.19)	0.0884602	1.02 (0.89-1.16)	0.792642	1.07 (0.99-1.15)	0.0896391	1.06 (0.99-1.13)	0.105523	1.05 (0.98-1.12)	0.185308	1.04 (0.98-1.10)	0.191832	1.11 (1.07-1.16)	3.3344e-07	1.22 (1.14-1.31)	1.71049e-08	1.13 (1.08-1.17)	2.57093e-09	9.74E-01↑	7.22E-01↑	2.61E-01↑	3.65E-03↑
Urate->MI	0.98 (0.90-1.08)	0.744757	F	NA	1.11 (0.99-1.24)	0.0850724	1.10 (0.93-1.29)	0.258242	1.11 (0.99-1.24)	0.0850724	1.10 (0.93-1.29)	0.258242	0.94 (0.87-1.02)	0.148401	0.96 (0.89-1.04)	0.310923	0.97 (0.88-1.06)	0.498546	0.97 (0.90-1.05)	0.474257	1.22 (1.14-1.31)	5.03729e-09	1.24 (1.13-1.37)	7.53986e-06	1.10 (1.05-1.16)	0.000102068	8.01E-01↑	6.13E-01↑	2.74E-01↑	3.18E-08↑
Urate->Heart failure	1.16 (1.06-1.27)	0.00188513	F	NA	1.21 (1.07-1.38)	0.00333373	1.19 (1.01-1.40)	0.041336	1.21 (1.07-1.38)	0.00333373	1.19 (1.01-1.40)	0.041336	1.04 (0.95-1.13)	0.45422	1.07 (0.99-1.16)	0.107047	1.16 (1.03-1.30)	0.0111493	1.09 (1.00-1.19)	0.0554516	1.21 (1.14-1.29)	1.37505e-09	1.28 (1.17-1.39)	3.15834e-08	1.18 (1.11-1.25)	2.29697e-08	9.99E-01↑	5.01E-01↑	9.53E-01↑	7.84E-05↑
Urate->Stroke	1.10 (1.00-1.21)	0.0539074	E	Yes	1.20 (1.07-1.36)	0.00279074	1.25 (1.08-1.44)	0.00251838	1.20 (1.07-1.36)	0.00279074	1.25 (1.08-1.44)	0.00251838	1.08 (0.99-1.17)	0.0992644	1.11 (1.03-1.20)	0.00814808	1.11 (0.99-1.23)	0.0645011	1.11 (1.03-1.20)	0.0093023	1.18 (1.11-1.24)	1.57145e-08	1.21 (1.12-1.31)	9.12573e-07	1.18 (1.12-1.25)	4.66936e-09	3.37E-03↑	1.72E-01↑	6.90E-02↑	3.95E-08↑
Urate->T2D	1.11 (1.04-1.20)	0.0022508	F	NA	1.10 (1.00-1.20)	0.0484136	1.04 (0.93-1.18)	0.466312	1.10 (1.00-1.20)	0.0484136	1.04 (0.93-1.18)	0.466312	1.05 (0.99-1.12)	0.102949	1.05 (0.99-1.11)	0.0747739	1.06 (0.99-1.14)	0.0974199	1.07 (1.01-1.13)	0.0225691	1.11 (1.07-1.16)	3.32854e-07	1.41 (1.28-1.56)	1.85835e-11	1.15 (1.11-1.20)	9.94109e-13	1.00E+00↑	5.82E-01↓	9.13E-01↑	5.12E-01↑
Notes:
The background colors of the above trait pairs indicate "inconclusive" (gray), "considered causal" (red), and "considered non-causal" (green), respectively.
*: These trait pairs are analyzed with the intercept model according to post hoc diagnoses. See Supplementary Text S8 for details.
If significant (unadjusted P < 0.05) heterogeneity among individual effect estimators assuming no horizontal pleiotropy is detected for the intercept or Egger model, a "Yes" will be added to the E column. Otherwise, a "No" will be added.
We relaxed the criteria of fixed-effects MR-PROLLIM for several exposures (coffee, tea, smoking, and LDL-C) to enlarge the number of suitable SNPs. The correction method of P values was changed from "Bonferroni" to "FDR" (See Materials and Methods).
References:
1. C. Xie et al., Coffee consumption and risk of hypertension: A systematic review and dose-response meta-analysis of cohort studies. J. Hum. Hypertens. 32, 83-93 (2018).
2. M. Ding, S. N. Bhupathiraju, A. Satija, R. M. van Dam, F. B. Hu, Long-term coffee consumption and risk of cardiovascular disease: A systematic review and a dose-response meta-analysis of prospective cohort studies. Circulation 129, 643-659 (2014).
3. M. Ding, S. N. Bhupathiraju, M. Chen, R. M. van Dam, F. B. Hu, Caffeinated and decaffeinated coffee consumption and risk of type 2 diabetes: A systematic review and a dose-response meta-analysis. Diabetes Care 37, 569-586 (2014).
4. S. van Oort, J. W. J. Beulens, A. J. van Ballegooijen, M. L. Handoko, S. C. Larsson, Modifiable lifestyle factors and heart failure: A Mendelian randomization study. Am. Heart J. 227, 64-73 (2020).
5. X. Wang, J. Jia, T. Huang, Coffee types and type 2 diabetes mellitus: Large-scale cross-phenotype association study and Mendelian randomization analysis. Front. Endocrinol. 13, 818831 (2022).
6. A. T. Nordestgaard, M. Thomsen, B. G. Nordestgaard, Coffee intake and risk of obesity, metabolic syndrome and type 2 diabetes: A Mendelian randomization study. Int. J. Epidemiol. 44, 551-565 (2015).
7. A. T. Nordestgaard, B. G. Nordestgaard, Coffee intake, cardiovascular disease and all-cause mortality: Observational and Mendelian randomization analyses in 95 000-223 000 individuals. Int. J. Epidemiol. 45, 1938-1952 (2016).
8. E. J. Kim et al., Coffee consumption and incident tachyarrhythmias: Reported behavior, Mendelian randomization, and their interactions. JAMA Intern. Med. 181, 1185-1193 (2021).
9. S. van Oort, J. W. J. Beulens, A. J. van Ballegooijen, D. E. Grobbee, S. C. Larsson, Association of cardiovascular risk factors and lifestyle behaviors with hypertension: A Mendelian randomization study. Hypertension 76, 1971-1979 (2020).
10. M. Inoue-Choi et al., Tea consumption and all-cause and cause-specific mortality in the UK Biobank: A prospective cohort study. Ann. Intern. Med. 175, 1201-1211 (2022).
11. W. Yang, W. Wang, W. Fan, Q. Deng, X. Wang, Tea consumption and risk of type 2 diabetes: A dose-response meta-analysis of cohort studies. Br. J. Nutr. 111, 1329-1339 (2014).
12. L. Chen, X. Sun, L. Zheng, No causal effect of tea consumption on cardiovascular diseases: A two-sample Mendelian randomization study. Front. Cardiovasc. Med. 9, 870972 (2022).
13. D. Cai, J. Chen, Y. Wu, C. Jiang, No causal association between tea consumption and 7 cardiovascular disorders: A two-sample Mendelian randomization study. Front. Genet. 13, 989772 (2022).
14. Y. Zhang et al., A Mendelian randomization study of the effect of tea intake on type 2 diabetes. Front. Genet. 13, 835917 (2022).
15. J. A. Ambrose, R. S. Barua, The pathophysiology of cigarette smoking and cardiovascular disease: An update. J. Am. Coll. Cardiol. 43, 1731-1737 (2004).
16. A. Pan, Y. Wang, M. Talaei, F. B. Hu, T. Wu, Relation of active, passive, and quitting smoking with incident type 2 diabetes: A systematic review and meta-analysis. Lancet Diabetes Endocrinol. 3, 958-967 (2015).
17. M. G. Levin et al., Genetics of smoking and risk of atherosclerotic cardiovascular diseases: A Mendelian randomization study. JAMA Netw. Open 4, e2034461 (2021).
18. S. C. Larsson et al., Genetic predisposition to smoking in relation to 14 cardiovascular diseases. Eur. Heart J. 41, 3304-3310 (2020).
19. S. Yuan, S. C. Larsson, A causal relationship between cigarette smoking and type 2 diabetes mellitus: A Mendelian randomization study. Sci. Rep. 9, 19342 (2019).
20. A. Linneberg et al., Effect of smoking on blood pressure and resting heart rate: A Mendelian randomization meta-analysis in the CARTA consortium. Circ.-Cardiovasc. Genet. 8, 832-841 (2015).
21. P. E. Ronksley, S. E. Brien, B. J. Turner, K. J. Mukamal, W. A. Ghali, Association of alcohol consumption with selected cardiovascular disease outcomes: A systematic review and meta-analysis. BMJ 342, d671 (2011).
22. X. Li, F. Yu, Y. Zhou, J. He, Association between alcohol consumption and the risk of incident type 2 diabetes: A systematic review and dose-response meta-analysis. Am. J. Clin. Nutr. 103, 818-829 (2016).
23. M. V. Holmes et al., Association between alcohol and cardiovascular disease: Mendelian randomisation analysis based on individual participant data. BMJ 349, g4164 (2014).
24. S. C. Larsson, S. Burgess, A. M. Mason, K. Michaëlsson, Alcohol consumption and cardiovascular disease: A Mendelian randomization study. Circ.-Genom. Precis. Med. 13, e002814 (2020).
25. S. Yuan, S. C. Larsson, An atlas on risk factors for type 2 diabetes: A wide-angled Mendelian randomisation study. Diabetologia 63, 2359-2371 (2020).
26. J. Morrison, N. Knoblauch, J. H. Marcus, M. Stephens, X. He, Mendelian randomization accounting for correlated and uncorrelated pleiotropic effects using genome-wide summary statistics. Nat. Genet. 52, 740-747 (2020).
27. Q. Jiang, K. Wang, J. Shi, M. Li, M. Chen, No association between alcohol consumption and risk of atrial fibrillation: A two-sample Mendelian randomization study. Nutr. Metab. Cardiovasc. Dis. 30, 1389-1396 (2020).
28. K. J. Biddinger et al., Association of habitual alcohol intake with risk of cardiovascular disease. JAMA Netw. Open 5, e223849 (2022).
29. M. Roerecke et al., Sex-specific associations between alcohol consumption and incidence of hypertension: A systematic review and meta-analysis of cohort studies. J. Am. Heart Assoc. 7, e008202 (2018).
30. Z. Pan, M. Huang, J. Huang, Z. Yao, Z. Lin, Association of napping and all-cause mortality and incident cardiovascular diseases: A dose-response meta analysis of cohort studies. Sleep Med. 74, 165-172 (2020).
31. G. Chen et al., Daytime napping and risk of type 2 diabetes: A meta-analysis of prospective studies. Sleep Breath. 22, 815-824 (2018).
32. M. Yang et al., Association of nap frequency with hypertension or ischemic stroke supported by prospective cohort data and Mendelian randomization in predominantly middle-aged European subjects. Hypertension 79, 1962-1970 (2022).
33. J. Chen et al., Causal relationships of excessive daytime napping with atherosclerosis and cardiovascular diseases: A Mendelian randomization study. Sleep 46, zsac257 (2023).
34. Y. Jia et al., Self-reported daytime napping, daytime sleepiness, and other sleep phenotypes in the development of cardiometabolic diseases: A Mendelian randomization study. Eur. J. Prev. Cardiol. 29, 1982-1991 (2022).
35. H. S. Dashti et al., Genetic determinants of daytime napping and effects on cardiometabolic health. Nat. Commun. 12, 900 (2021).
36. M. Mu et al., Birth weight and subsequent blood pressure: A meta-analysis. Arch. Cardiovasc. Dis. 105, 99-113 (2012).
37. S. Wang et al., Birth weight and risk of coronary heart disease in adults: A meta-analysis of prospective cohort studies. J. Dev. Orig. Health Dis. 5, 408-419 (2014).
38. D. Mi, H. Fang, Y. Zhao, L. Zhong, Birth weight and type 2 diabetes: A meta-analysis. Exp. Ther. Med. 14, 5313-5320 (2017).
39. N. M. Warrington et al., Maternal and fetal genetic effects on birth weight and their relevance to cardio-metabolic risk factors. Nat. Genet. 51, 804-814 (2019).
40. R. L. Kember et al., Genetically determined birthweight associates with atrial fibrillation: A Mendelian randomization study. Circ.-Genom. Precis. Med. 13, e002553 (2020).
41. BIRTH-GENE (BIG) Study Working Group, Association of birth weight with type 2 diabetes and glycemic traits: A Mendelian randomization study. JAMA Netw. Open 2, e1910915 (2019).
42. S. L. Au Yeung, S. L. Lin, A. M. Li, C. M. Schooling, Birth weight and risk of ischemic heart disease: A Mendelian randomization study. Sci. Rep. 6, 38420 (2016).
43. P. Zeng, X. Zhou, Causal association between birth weight and adult diseases: Evidence from a Mendelian randomization analysis. Front. Genet. 10, 618 (2019).
44. S. C. Larsson, M. Bäck, J. M. B. Rees, A. M. Mason, S. Burgess, Body mass index and body composition in relation to 14 cardiovascular conditions in UK Biobank: A Mendelian randomization study. Eur. Heart J. 41, 221-226 (2020).
45. L. J. Corbin et al., BMI as a modifiable risk factor for type 2 diabetes: Refining and understanding causal estimates using Mendelian randomization. Diabetes 65, 3002-3007 (2016).
46. S. C. Larsson, S. Burgess, Causal role of high body mass index in multiple chronic diseases: A systematic review and meta-analysis of Mendelian randomization studies. BMC Med. 19, 320 (2021).
47. S. Marini et al., Mendelian randomization study of obesity and cerebrovascular disease. Ann. Neurol. 87, 516-524 (2020).
48. M. Nazarzadeh et al., Genetic susceptibility, elevated blood pressure, and risk of atrial fibrillation: A Mendelian randomization study. Genome Med. 13, 38 (2021).
49. E. Y. F. Wan et al., Blood pressure and risk of cardiovascular disease in UK Biobank: A Mendelian randomization study. Hypertension 77, 367-375 (2021).
50. R. C. Aikens et al., Systolic blood pressure and risk of type 2 diabetes: A Mendelian randomization study. Diabetes 66, 543-550 (2017).
51. L. Sánchez-Íñigo, D. Navarro-González, J. Pastrana-Delgado, A. Fernández-Montero, J. A. Martínez, Association of triglycerides and new lipid markers with the incidence of hypertension in a Spanish cohort. J. Hypertens. 34, 1257-1265 (2016).
52. N. Sarwar et al., Triglycerides and the risk of coronary heart disease: 10,158 incident cases among 262,525 participants in 29 Western prospective studies. Circulation 115, 450-458 (2007).
53. E. Allara et al., Genetic determinants of lipids and cardiovascular disease outcomes: A wide-angled Mendelian randomization investigation. Circ.-Genom. Precis. Med. 12, e002711 (2019).
54. M. V. Holmes et al., Mendelian randomization of blood lipids for coronary heart disease. Eur. Heart J. 36, 539-550 (2015).
55. B. A. Ference et al., Association of triglyceride-lowering LPL variants and LDL-C-lowering LDLR variants with risk of coronary heart disease. JAMA 321, 364-373 (2019).
56. P. Mohammadi-Shemirani et al., Elevated lipoprotein(a) and risk of atrial fibrillation: An observational and Mendelian randomization study. J. Am. Coll. Cardiol. 79, 1579-1590 (2022).
57. G. Hindy et al., Role of blood lipids in the development of ischemic stroke and its subtypes: A Mendelian randomization study. Stroke 49, 820-827 (2018).
58. J. Liu et al., A Mendelian randomization study of metabolite profiles, fasting glucose, and type 2 diabetes. Diabetes 66, 2915-2926 (2017).
59. N. M. De Silva et al., Mendelian randomization studies do not support a role for raised circulating triglyceride levels influencing type 2 diabetes, glucose levels, or insulin resistance. Diabetes 60, 1008-1018 (2011).
60. Y. C. Klimentidis, A. Chougule, A. Arora, A. C. Frazier-Wood, C. H. Hsu, Triglyceride-increasing alleles associated with protection against type-2 diabetes. PLoS Genet. 11, e1005204 (2015).
61. B. A. Ference et al., Low-density lipoproteins cause atherosclerotic cardiovascular disease. 1. Evidence from genetic, epidemiologic, and clinical studies. A consensus statement from the European Atherosclerosis Society Consensus Panel. Eur. Heart J. 38, 2459-2472 (2017).
62. M. G. Silverman et al., Association between lowering LDL-C and cardiovascular risk reduction among different therapeutic interventions: A systematic review and meta-analysis. JAMA 316, 1289-1297 (2016).
63. S. Shah et al., Genome-wide association and Mendelian randomisation analysis provide insights into the pathogenesis of heart failure. Nat. Commun. 11, 163 (2020).
64. L. Sun et al., Causal associations of blood lipids with risk of ischemic stroke and intracerebral hemorrhage in Chinese adults. Nat. Med. 25, 569-574 (2019).
65. S. Yang, R. Pudasaini, H. Zhi, L. Wang, The relationship between blood lipids and risk of atrial fibrillation: Univariable and multivariable Mendelian randomization analysis. Nutrients 14, 181 (2021).
66. N. Sattar et al., Statins and risk of incident diabetes: A collaborative meta-analysis of randomised statin trials. Lancet 375, 735-742 (2010).
67. W. Pan et al., LDL-C plays a causal role on T2DM: A Mendelian randomization analysis. Aging-US 12, 2584-2594 (2020).
68. A. F. Schmidt et al., PCSK9 genetic variants and risk of type 2 diabetes: A Mendelian randomisation study. Lancet Diabetes Endocrinol. 5, 97-105 (2017).
69. M. T. Cooney et al., HDL cholesterol protects against cardiovascular disease in both genders, at all ages and at all levels of risk. Atherosclerosis 206, 611-616 (2009).
70. F. Bragg et al., Circulating metabolites and the development of type 2 diabetes in Chinese adults. Diabetes Care 45, 477-480 (2022).
71. P. J. Barter et al., Effects of torcetrapib in patients at high risk for coronary events. N. Engl. J. Med. 357, 2109-2122 (2007).
72. G. G. Schwartz et al., Effects of dalcetrapib in patients with a recent acute coronary syndrome. N. Engl. J. Med. 367, 2089-2099 (2012).
73. A. M. Lincoff et al., Evacetrapib and cardiovascular outcomes in high-risk vascular disease. N. Engl. J. Med. 376, 1933-1942 (2017).
74. B. F. Voight et al., Plasma HDL cholesterol and risk of myocardial infarction: A Mendelian randomisation study. Lancet 380, 572-580 (2012).
75. L. Bowman et al., Effects of anacetrapib in patients with atherosclerotic vascular disease. N. Engl. J. Med. 377, 1217-1227 (2017).
76. C. L. Haase, A. Tybjærg-Hansen, B. G. Nordestgaard, R. Frikke-Schmidt, HDL cholesterol and risk of type 2 diabetes: A Mendelian randomization study. Diabetes 64, 3328-3333 (2015).
77. M. Li et al., Hyperuricemia and the risk for coronary heart disease morbidity and mortality a systematic review and dose-response meta-analysis. Sci. Rep. 6, 19520 (2016).
78. S. Kodama et al., Association between serum uric acid and development of type 2 diabetes. Diabetes Care 32, 1737-1742 (2009).
79. D. Gill et al., Urate, blood pressure, and cardiovascular disease: Evidence from Mendelian randomization and meta-analysis of clinical trials. Hypertension 77, 383-392 (2021).
80. F. Yang, T. Hu, H. Cui, Serum urate and heart failure: A bidirectional Mendelian randomisation study. Eur. J. Prev. Cardiol. 29, 1570-1578 (2022).
81. M. E. Kleber et al., Uric acid and cardiovascular events: A Mendelian randomization study. J. Am. Soc. Nephrol. 26, 2831-2838 (2015).
82. A. Efstathiadou, D. Gill, F. McGrane, T. Quinn, J. Dawson, Genetically determined uric acid and the risk of cardiovascular and neurovascular diseases: A Mendelian randomization study of outcomes investigated in randomized trials. J. Am. Heart Assoc. 8, e012738 (2019).
83. T. Keenan et al., Causal assessment of serum urate levels in cardiometabolic diseases through a Mendelian randomization study. J. Am. Coll. Cardiol. 67, 407-416 (2016).
84. I. Sluijs et al., A Mendelian randomization study of circulating uric acid and type 2 diabetes. Diabetes 64, 3028-3036 (2015).
85. M. Keerman et al., Mendelian randomization study of serum uric acid levels and diabetes risk: Evidence from the Dongfeng-Tongji cohort. BMJ Open Diab. Res. Care 8, e000834 (2020).

### Sheet: Table S2
Table S2. Details and raw results for all trait pairs analyzed with MR-PROLLIM
Trait Pair	Coding of the exposure	Additional control for HP	Selected as a main result	N_individual	P_cutoff_re_MP	N_SNP_re_MP	P_cutoff_other	N_SNP_classic	SNP_re_MP	SNP_fe_MP	SNP_classic	Random-effects MR-PROLLIM																				Ordinary fixed-effects MR-PROLLIM						Robust fixed-effects MR-PROLLIM (without FS)						Robust fixed-effects MR-PROLLIM (with FS)						Weighted median			Weighted mode			Q statistic-based outlier removal			Additive random-effects combination			Simple IVW
																																Weighted median			Weighted mode			Weighted median			Weighted mode			Weighted median			Weighted mode
												Model	b1_est	t_b1_se	b1_P	p1_est	p1_se	p2_est	p2_se	mu1_est	mu1_se	mu1_P	mu1_est_r	mu1_P_r	s1_est	s1_se	rho_est	t_rho_se	mu2_est	mu2_se	mu2_P	b1_est	t_b1_se	b1_P	b1_est	t_b1_se	b1_P	b1_est	t_b1_se	b1_P	b1_est	t_b1_se	b1_P	b1_est	t_b1_se	b1_P	b1_est	t_b1_se	b1_P	b1_est	t_b1_se	b1_P	b1_est	t_b1_se	b1_P	b1_est	t_b1_se	b1_P	b1_est	t_b1_se	b1_P	b1_est	t_b1_se	b1_P	Relative bias
Coffee->Hypertension	Normal	No	No	340905	5e-05	76	2e-06	36	rs10127720_T_C, rs12724641_T_C, rs4970969_C_T, rs3176442_C_T, rs589500_C_T, rs10802317_T_C, rs13016713_A_G, rs13387090_G_T, rs1260326_T_C, rs1527961_T_C, rs1048211_A_G, rs13064780_T_G, rs1096266_T_G, rs73093445_C_A, rs74904971_C_A, rs12514566_G_A, rs3814424_C_T, rs329124_A_G, rs570263_T_C, rs2465037_C_A, rs7774229_G_A, rs9385269_C_T, rs9398171_C_T, rs80264836_C_T, rs73299939_A_G, rs4410790_T_C, rs62446370_G_A, rs17702298_G_A, rs60223362_T_C, rs73073176_C_T, rs56377543_C_T, rs34060476_A_G, rs1057868_C_T, rs17706729_T_G, rs35665501_C_T, rs1506672_C_T, rs9650210_C_A, rs13271359_C_T, rs2149233_G_A, rs4877113_A_G, rs11256860_C_G, rs10997940_C_T, rs61874058_C_A, rs1536826_A_C, rs597045_A_T, rs2372891_T_A, rs1079597_C_T, rs2613458_A_C, rs67595273_A_C, rs6581852_A_C, rs13378244_G_A, rs2296890_G_A, rs66610605_C_T, rs79233608_G_A, rs2959022_C_A, rs12148395_G_A, rs2472297_C_T, rs72730598_C_T, rs2667773_A_G, rs2521501_A_T, rs3809634_A_G, rs56094641_A_G, rs8056750_C_T, rs4239261_C_T, rs4925114_A_G, rs9891002_C_G, rs7209484_T_C, rs2525997_C_A, rs57918684_G_A, rs66723169_C_A, rs75347775_G_A, rs56113850_T_C, rs910187_G_A, rs6062682_C_T, rs13054099_T_C, rs28562156_C_T	rs13016713_A_G, rs60223362_T_C, rs3814424_C_T	rs10127720_T_C, rs13016713_A_G, rs13387090_G_T, rs1260326_T_C, rs13064780_T_G, rs73093445_C_A, rs12514566_G_A, rs3814424_C_T, rs329124_A_G, rs2465037_C_A, rs9398171_C_T, rs80264836_C_T, rs73299939_A_G, rs4410790_T_C, rs17702298_G_A, rs60223362_T_C, rs73073176_C_T, rs34060476_A_G, rs1057868_C_T, rs13271359_C_T, rs10997940_C_T, rs597045_A_T, rs66610605_C_T, rs2959022_C_A, rs12148395_G_A, rs2472297_C_T, rs72730598_C_T, rs2667773_A_G, rs2521501_A_T, rs3809634_A_G, rs56094641_A_G, rs66723169_C_A, rs56113850_T_C, rs910187_G_A, rs6062682_C_T, rs13054099_T_C	F	-0.178414	0.135784	0.150305	0.558845	0.149351	0.576233	0.455355	0.382299	0.258874	0.139735	NA	NA	0.00958962	0.00195165	0.987878	2.84845	0.00111055	0.00183351	0.544715	-0.118905	0.129826	0.330774	-0.186953	0.20223	0.30938	-0.118905	0.129826	0.330774	-0.186953	0.20223	0.30938	0.71591	0.134044	0.000136704	0.715363	0.146287	0.00047758	-0.0674065	0.135436	0.606652	-0.0971101	0.200185	0.610446	-0.114471	0.0827293	0.142651	0.0125756	0.173774	0.94267	0.12603	0.070047	0.090939	NA
Coffee->Arrhythmia										rs597045_A_T, rs3814424_C_T, rs60223362_T_C, rs13016713_A_G		I	0.0515555	0.164999	0.760716	1	0	0	0	0	0	0	NA	NA	0.00470846	0.0021263	1	0	-0.00609534	0.00133693	5.13432e-06	0.0315308	0.245468	0.899378	-0.0494811	0.248536	0.838277	0.0158624	0.244437	0.948666	-0.0710468	0.245981	0.764682	0.0703566	0.241082	0.778091	-0.012325	0.245495	0.959712	0.0677745	0.241351	0.786	-0.0198119	0.24965	0.936118	0.143342	0.167602	0.425576	0.287675	0.199949	0.211193	0.143342	0.167602	0.425576	NA
Coffee->Angina										NA		R	17.2007	0.72776	0.169417	0.837765	0.219444	1	0	-0.585894	0.509815	0.250461	NA	NA	0.0137868	0.00232417	1	0	-0.00969295	0.00298443	0.00116285	NA	NA	NA	NA	NA	NA	NA	NA	NA	NA	NA	NA	NA	NA	NA	NA	NA	NA	1.29155	0.349837	0.0381871	1.14585	0.449759	0.129401	1.33352	0.226791	0.00116513	0.575647	0.35649	0.219563	0.169458	0.194669	0.423287	NA
Coffee->MI										rs13016713_A_G, rs17702298_G_A, rs1057868_C_T		I	-0.257054	0.312091	0.34763	1	0	0	0	0	0	0	NA	NA	0.0152571	0.00256488	1	0	-0.00294411	0.0025613	0.250367	0.292828	0.401937	0.52767	-0.127462	0.463443	0.76927	0.292828	0.401937	0.52767	-0.127462	0.463443	0.76927	-0.049558	0.378459	0.893208	-0.196502	0.466388	0.64152	0.0899962	0.382332	0.821897	-0.143332	0.469661	0.742809	-0.164643	0.247226	0.469113	-0.125494	0.277663	0.630127	-0.217996	0.246509	0.323091	NA
Coffee->Heart failure										rs13016713_A_G, rs3814424_C_T, rs597045_A_T		I	0.899366	0.315365	0.0599846	1	0	0	0	0	0	0	NA	NA	0.0126247	0.0031144	1	0	-0.01515	0.00258306	4.48757e-09	Inf	0.461795	0.0286115	1.27765	0.488892	0.140106	NA	NA	NA	NA	NA	NA	NA	NA	NA	NA	NA	NA	Inf	0.472286	0.0320893	1.44581	0.505769	0.130674	0.675539	0.296671	0.097837	Inf	0.422575	0.00789928	1.56036	0.286649	0.00585545	NA
Coffee->Stroke										rs2521501_A_T, rs17702298_G_A, rs13016713_A_G, rs4410790_T_C		I	0.148531	0.247969	0.577782	1	0	0	0	0	0	0	NA	NA	0.00494897	0.00497872	0	0	-0.010409	0.00204413	3.54063e-07	0.220855	0.454912	0.663115	0.195053	0.490648	0.71797	NA	NA	NA	NA	NA	NA	NA	NA	NA	NA	NA	NA	0.284335	0.366926	0.500005	0.310191	0.40246	0.507551	0.109621	0.270211	0.700798	0.365214	0.250618	0.222166	0.109621	0.270211	0.700798	NA
Coffee->T2D										rs9398171_C_T, rs13016713_A_G, rs3814424_C_T		I	16.6237	0.348923	0.00415749	1	0	0	0	0	0	0	NA	NA	0.0224866	0.00230619	0.865851	0.352487	-0.00262324	0.00290926	0.367223	0.674624	0.276138	0.0755955	0.880473	0.273189	0.0321223	1.14838	0.281666	0.015337	0.911102	0.270248	0.0269333	1.29609	0.279149	0.00926287	0.955254	0.275944	0.0257643	1.20062	0.284451	0.0139971	0.963788	0.274038	0.0239967	1.24848	0.208612	0.000630575	Inf	0.485353	0.0188211	Inf	0.194456	2.10606e-08	NA
Coffee->Hypertension	Inverse		Yes			69		37	rs10127720_T_C, rs12724641_T_C, rs4970969_C_T, rs3176442_C_T, rs589500_C_T, rs10802317_T_C, rs13016713_A_G, rs13387090_G_T, rs1260326_T_C, rs1527961_T_C, rs1048211_A_G, rs13064780_T_G, rs1096266_T_G, rs73093445_C_A, rs77304846_T_C, rs74904971_C_A, rs12514566_G_A, rs3814424_C_T, rs329124_A_G, rs570263_T_C, rs1388930_A_G, rs2465037_C_A, rs7774229_G_A, rs9385269_C_T, rs9398171_C_T, rs80264836_C_T, rs73299939_A_G, rs4410790_T_C, rs17702298_G_A, rs60223362_T_C, rs73073176_C_T, rs34060476_A_G, rs1057868_C_T, rs17706729_T_G, rs13271359_C_T, rs2149233_G_A, rs4877113_A_G, rs11256860_C_G, rs10997940_C_T, rs61874058_C_A, rs1536826_A_C, rs597045_A_T, rs2613458_A_C, rs67595273_A_C, rs13378244_G_A, rs2296890_G_A, rs66610605_C_T, rs79233608_G_A, rs2959022_C_A, rs12148395_G_A, rs2472297_C_T, rs72730598_C_T, rs2667773_A_G, rs2521501_A_T, rs3809634_A_G, rs56094641_A_G, rs8056750_C_T, rs4925114_A_G, rs9891002_C_G, rs7209484_T_C, rs2525997_C_A, rs57918684_G_A, rs66723169_C_A, rs75347775_G_A, rs56113850_T_C, rs910187_G_A, rs6062682_C_T, rs13054099_T_C, rs28562156_C_T	rs9891002_C_G, rs60223362_T_C, rs597045_A_T, rs3814424_C_T, rs13016713_A_G	rs10127720_T_C, rs13016713_A_G, rs13387090_G_T, rs1260326_T_C, rs13064780_T_G, rs73093445_C_A, rs12514566_G_A, rs3814424_C_T, rs329124_A_G, rs2465037_C_A, rs9398171_C_T, rs80264836_C_T, rs4410790_T_C, rs17702298_G_A, rs60223362_T_C, rs73073176_C_T, rs34060476_A_G, rs1057868_C_T, rs13271359_C_T, rs10997940_C_T, rs597045_A_T, rs67595273_A_C, rs66610605_C_T, rs2959022_C_A, rs12148395_G_A, rs2472297_C_T, rs72730598_C_T, rs2667773_A_G, rs2521501_A_T, rs3809634_A_G, rs56094641_A_G, rs9891002_C_G, rs66723169_C_A, rs56113850_T_C, rs910187_G_A, rs6062682_C_T, rs13054099_T_C	F	0.232095	0.127712	0.104836	0.559208	0.14537	0.624147	0.609795	-0.312585	0.276982	0.259091	-0.198421	0.170929	0.010176	0.00207261	0.99579	7.22779	0.000772865	0.00202985	0.703389	0.0639655	0.132746	0.64066	0.249251	0.229509	0.336425	0.0639655	0.132746	0.64066	0.249251	0.229509	0.336425	-0.157928	0.130775	0.190802	0.281039	0.264011	0.353409	-0.0890746	0.133404	0.484959	0.0681598	0.210656	0.754448	0.117094	0.0806528	0.170672	-0.0167419	0.166356	0.919164	-0.116842	0.0679131	0.0679995	NA
Coffee->Arrhythmia										rs597045_A_T, rs3814424_C_T, rs60223362_T_C, rs13016713_A_G		I	-0.0958622	0.157541	0.523077	1	0	0	0	0	0	0	NA	NA	0.0051973	0.00207544	1	0	-0.00604907	0.00142212	2.10412e-05	-0.0528308	0.229477	0.813113	0.0508314	0.232392	0.83112	-0.0399567	0.233477	0.861392	0.052372	0.233891	0.827309	-0.0821155	0.225094	0.703795	0.00445754	0.229929	0.984567	-0.0816318	0.226101	0.706778	-0.00332629	0.229074	0.988395	-0.131922	0.156057	0.366184	-0.23247	0.186727	0.16104	-0.131922	0.156057	0.366184	NA
Coffee->Angina										rs60223362_T_C, rs17702298_G_A, rs13054099_T_C, rs13016713_A_G		I	-0.0083371	0.248177	0.973089	1	0	0	0	0	0	0	NA	NA	0.0134744	0.00208812	1	0	-0.00894717	0.00223145	6.08264e-05	-0.485314	0.32954	0.0580098	-0.384614	0.410332	0.253	-0.4803	0.338509	0.0685463	-0.400686	0.411881	0.231471	-0.645436	0.328809	0.00581759	-0.691914	0.370058	0.00702584	-0.511471	0.328416	0.0420296	-0.506526	0.435386	0.129827	-0.526121	0.2131	0.00115823	-0.34817	0.33098	0.208282	-0.151451	0.184463	0.375363	NA
Coffee->MI										rs597045_A_T, rs17702298_G_A, rs67595273_A_C, rs1057868_C_T, rs13016713_A_G		I	0.353562	0.307208	0.33233	1	0	0	0	0	0	0	NA	NA	0.0154746	0.00267176	1	0	-0.0033273	0.00269873	0.217609	-0.250659	0.396138	0.472064	-0.0895873	0.481556	0.845687	-0.210767	0.393066	0.550568	-0.0205814	0.455407	0.96358	-0.156916	0.378546	0.653564	-0.112141	0.453553	0.793593	-0.15532	0.373717	0.652983	0.0123486	0.46133	0.978777	0.189515	0.241084	0.473931	0.14857	0.266954	0.60504	0.268314	0.24038	0.327578	NA
Coffee->Heart failure										rs13016713_A_G, rs3814424_C_T, rs597045_A_T		I	-0.440937	0.297447	0.062453	1	0	0	0	0	0	0	NA	NA	0.0119868	0.00327125	1	0	-0.0144385	0.00265309	5.26441e-08	-0.650505	0.45231	0.0427354	-0.506814	0.468871	0.159242	-0.651151	0.458342	0.0452505	-0.508288	0.468609	0.157469	-0.653369	0.446008	0.0387115	-0.513537	0.470018	0.153288	-0.657542	0.45214	0.0396882	-0.535412	0.479708	0.139886	-0.423706	0.280711	0.0601688	-0.723692	0.405955	0.00889327	-0.554227	0.273298	0.00673148	NA
Coffee->Stroke										rs2521501_A_T, rs66723169_C_A, rs17702298_G_A, rs13016713_A_G, rs4410790_T_C		I	-0.0916013	0.239512	0.688779	1	0	0	0	0	0	0	NA	NA	0.00456042	0.00562916	0	0	-0.0113008	0.00212114	9.94571e-08	-1.51002	0.940138	0.000175862	-1.50918	1.21669	0.0037848	-0.182062	0.438574	0.648884	-0.186787	0.481899	0.669984	-0.178033	0.432971	0.652665	-0.11621	0.483503	0.79882	-0.300942	0.355478	0.323265	-0.234136	0.386982	0.495411	-0.164673	0.262201	0.494789	-0.339419	0.243906	0.0975377	-0.164673	0.262201	0.494789	NA
Coffee->T2D										rs3814424_C_T, rs13016713_A_G, rs9398171_C_T		I	-0.69275	0.352247	0.00455877	1	0	0	0	0	0	0	NA	NA	0.023389	0.00244745	0.863867	0.338403	-0.00238607	0.00314815	0.448495	-0.563447	0.273097	0.00559056	-0.442767	0.263284	0.034377	-0.580784	0.276474	0.00439741	-0.454996	0.263196	0.0285885	-0.584498	0.276629	0.0040969	-0.468852	0.268105	0.0256772	-0.584171	0.274886	0.00389347	-0.450043	0.259971	0.0287918	-0.560415	0.203651	0.000224565	-0.79734	0.477164	0.0105885	-0.736427	0.190841	1.17386e-08	0.0630497
Tea->Hypertension	Normal	No	Yes	340799	5e-05	58	5e-06	28	rs1648333_A_T, rs199621380_T_G, rs11487328_G_C, rs12059942_T_G, rs1156588_A_G, rs2236939_G_T, rs2117137_A_G, rs73185726_G_A, rs7678055_G_C, rs7733427_A_G, rs111874609_G_C, rs17523379_G_A, rs16896322_A_G, rs2465018_G_A, rs4895690_T_G, rs17706458_A_G, rs4410790_T_C, rs60223362_T_C, rs73073176_C_T, rs7778305_T_C, rs6462899_T_A, rs3815455_C_T, rs349356_G_T, rs56348300_C_G, rs10738395_A_G, rs77123275_C_T, rs10985996_G_A, rs10752269_G_A, rs2497304_C_T, rs28564704_T_C, rs10741694_T_C, rs7118850_G_T, rs603826_A_C, rs1669433_A_G, rs4625568_C_T, rs10082992_C_A, rs10850705_C_T, rs6561025_C_A, rs1326529_C_G, rs6563121_T_C, rs7999399_C_T, rs78632781_G_A, rs12588073_G_A, rs7172280_G_C, rs28548701_T_C, rs2472297_C_T, rs79217743_G_T, rs6495129_G_T, rs1343857_C_T, rs7498798_G_A, rs8044339_G_A, rs111209971_G_A, rs57631352_A_G, rs2315024_T_A, rs10407675_T_G, rs4817505_T_C, rs9624470_G_A, rs73169830_T_C	rs8044339_G_A, rs2497304_C_T, rs2236939_G_T, rs16896322_A_G, rs111874609_G_C, rs7498798_G_A	rs1648333_A_T, rs11487328_G_C, rs2236939_G_T, rs2117137_A_G, rs7733427_A_G, rs111874609_G_C, rs16896322_A_G, rs2465018_G_A, rs17706458_A_G, rs4410790_T_C, rs60223362_T_C, rs3815455_C_T, rs56348300_C_G, rs77123275_C_T, rs2497304_C_T, rs7118850_G_T, rs1669433_A_G, rs10082992_C_A, rs6561025_C_A, rs1326529_C_G, rs6563121_T_C, rs2472297_C_T, rs7498798_G_A, rs8044339_G_A, rs57631352_A_G, rs4817505_T_C, rs9624470_G_A, rs73169830_T_C	I	-0.221193	0.172509	0.151265	1	0	0	0	0	0	0	NA	NA	0.00509962	0.00115325	0.867397	0.693089	0.00126626	0.00091182	0.164919	-0.179617	0.162436	0.225781	-0.274823	0.308607	0.305402	-0.18883	0.163499	0.203668	-0.247268	0.304787	0.35737	-0.123811	0.154239	0.392813	-0.207138	0.240131	0.337839	-0.200196	0.149605	0.138471	-0.27842	0.290205	0.268616	-0.186251	0.100198	0.0410338	-0.0994479	0.128385	0.415398	-0.0701181	0.093639	0.437932	NA
Tea->Arrhythmia			Yes							NA		I	-0.427908	0.22478	0.017508	1	0	0	0	0	0	0	NA	NA	0.00321611	0.00312129	1	0	-0.00690735	0.00142264	1.20195e-06	NA	NA	NA	NA	NA	NA	NA	NA	NA	NA	NA	NA	NA	NA	NA	NA	NA	NA	-0.289112	0.320397	0.295407	-0.110899	0.428974	0.784545	-0.319579	0.219831	0.0867311	-0.362172	0.218427	0.0457022	-0.319579	0.219831	0.0867311	-0.253161
Tea->Angina			Yes							rs1648333_A_T, rs7498798_G_A		I	-0.168164	0.280564	0.513935	1	0	0	0	0	0	0	NA	NA	0.00800028	0.00243193	0.176633	0.632005	-0.00409043	0.00180951	0.023789	-0.290411	0.394718	0.393262	-0.545168	0.753021	0.335722	-0.290411	0.394718	0.393262	-0.545168	0.753021	0.335722	-0.42272	0.385092	0.17188	-0.620586	0.724134	0.234971	-0.373264	0.392571	0.249085	-0.58283	0.751601	0.292546	-0.254339	0.25333	0.252953	-0.265753	0.289998	0.293853	-0.254339	0.25333	0.252953	NA
Tea->MI			Yes							rs1669433_A_G, rs77123275_C_T, rs7498798_G_A		I	-0.443742	0.391894	0.154099	1	0	0	0	0	0	0	NA	NA	0.0102473	0.00309783	0.832909	1.64446	-0.00200637	0.00240291	0.403732	-0.758765	0.544283	0.0369348	-0.995846	0.96869	0.0780375	-0.758762	0.535371	0.0339047	-0.995572	0.951812	0.0730279	-0.791575	0.53884	0.0251069	-1.043	0.925111	0.0469799	-0.76032	0.517212	0.0276573	-0.998471	0.924157	0.0636245	-0.443621	0.333443	0.0940385	-0.441321	0.388199	0.152988	-0.443621	0.333443	0.0940385	NA
Tea->Heart failure			No							NA		I	0.29215	0.309969	0.413747	1	0	0	0	0	0	0	NA	NA	1.32696e-06	6.31715e-06	0.232981	5.99144	-0.017247	0.00203874	2.68258e-17	NA	NA	NA	NA	NA	NA	NA	NA	NA	NA	NA	NA	NA	NA	NA	NA	NA	NA	-0.27995	0.629951	0.608064	0.207426	1.03347	0.856163	0.290663	0.382765	0.509912	0.0635007	0.533038	0.908107	0.290663	0.382765	0.509912	NA
Tea->Stroke			No							rs4410790_T_C, rs7498798_G_A		I	-0.29578	0.381765	0.367303	1	0	0	0	0	0	0	NA	NA	0.00768688	0.00385924	0	0	-0.00968087	0.00238011	4.75386e-05	0.0674025	0.570126	0.908978	0.261857	0.711106	0.745959	0.0696691	0.577207	0.907184	0.291301	0.725893	0.727738	-0.0369679	0.568663	0.947199	0.265982	0.756609	0.757568	0.29608	0.537924	0.633783	0.498002	0.665343	0.555489	-0.324214	0.377538	0.310432	-0.342348	0.37162	0.271955	-0.324214	0.377538	0.310432	NA
Tea->T2D			No							rs1648333_A_T, rs7498798_G_A		R	-1.10552	0.645372	0.00174098	0.399862	0.159468	1	0	1.9137	0.435903	1.13243e-05	NA	NA	0.0168082	0.00739872	1	0	0.00089243	0.00446767	0.841674	-0.210971	0.457229	0.607465	1.31651	0.700067	0.295785	-0.210971	0.457229	0.607465	1.31651	0.700067	0.295785	-0.348073	0.444952	0.349435	0.270114	0.716531	0.741134	-0.280984	0.438738	0.459624	0.850091	0.665493	0.389541	0.0254165	0.285138	0.929865	-0.399077	0.435031	0.259579	-0.238266	0.269545	0.318207	NA
Tea->Heart failure	Inverse		Yes			63		29	rs1648333_A_T, rs199621380_T_G, rs11487328_G_C, rs12059942_T_G, rs1156588_A_G, rs2236939_G_T, rs2117137_A_G, rs7678055_G_C, rs7733427_A_G, rs2330614_T_C, rs111874609_G_C, rs396755_C_G, rs17523379_G_A, rs16896322_A_G, rs2465018_G_A, rs17706458_A_G, rs4410790_T_C, rs60223362_T_C, rs73073176_C_T, rs7778305_T_C, rs6462899_T_A, rs3815455_C_T, rs349356_G_T, rs56348300_C_G, rs10738395_A_G, rs77123275_C_T, rs10985996_G_A, rs10752269_G_A, rs61858994_G_C, rs2497304_C_T, rs28564704_T_C, rs10741694_T_C, rs7118850_G_T, rs603826_A_C, rs1669433_A_G, rs4625568_C_T, rs10082992_C_A, rs10850705_C_T, rs2302270_G_A, rs6561025_C_A, rs1326529_C_G, rs6563121_T_C, rs7999399_C_T, rs78632781_G_A, rs12588073_G_A, rs1449717_T_G, rs1255735_C_A, rs7177949_T_A, rs7172280_G_C, rs28548701_T_C, rs2472297_C_T, rs79217743_G_T, rs6495129_G_T, rs1343857_C_T, rs7498798_G_A, rs8044339_G_A, rs111209971_G_A, rs57631352_A_G, rs2315024_T_A, rs10407675_T_G, rs4817505_T_C, rs9624470_G_A, rs73169830_T_C	NA	rs1648333_A_T, rs11487328_G_C, rs2236939_G_T, rs2117137_A_G, rs7733427_A_G, rs111874609_G_C, rs16896322_A_G, rs2465018_G_A, rs17706458_A_G, rs4410790_T_C, rs60223362_T_C, rs3815455_C_T, rs56348300_C_G, rs77123275_C_T, rs2497304_C_T, rs10741694_T_C, rs1669433_A_G, rs10082992_C_A, rs6561025_C_A, rs6563121_T_C, rs78632781_G_A, rs2472297_C_T, rs6495129_G_T, rs7498798_G_A, rs8044339_G_A, rs57631352_A_G, rs4817505_T_C, rs9624470_G_A, rs73169830_T_C	I	-0.254213	0.403821	0.473517	1	0	0	0	0	0	0	NA	NA	0.00756356	0.00411956	0	0	-0.0159392	0.00236657	1.63759e-11	NA	NA	NA	NA	NA	NA	NA	NA	NA	NA	NA	NA	NA	NA	NA	NA	NA	NA	0.364423	0.646884	0.636846	-0.0320551	1.06988	0.975711	-0.275794	0.391388	0.41713	-0.33635	0.58417	0.493698	-0.317357	0.39042	0.338747	NA
Tea->Stroke			Yes							rs7498798_G_A, rs4410790_T_C		I	0.092869	0.38787	0.81914	1	0	0	0	0	0	0	NA	NA	0.00857833	0.00363969	0.115544	0.952104	-0.00929881	0.00230848	5.62268e-05	-0.117618	0.572288	0.827353	-0.179021	0.71829	0.784904	-0.11949	0.571126	0.824134	-0.187547	0.71118	0.771768	0.014819	0.56026	0.979054	-0.141911	0.728671	0.834253	-0.231866	0.521288	0.616661	-0.310205	0.646323	0.57362	0.285748	0.372031	0.504081	0.222842	0.366798	0.586027	0.285748	0.372031	0.504081	NA
Tea->T2D			Yes							rs7498798_G_A, rs1648333_A_T, rs6495129_G_T, rs8044339_G_A		E	-0.595648	1.0337	0.430895	1	0	0	0	0	0	0	NA	NA	0.0139472	0.00208088	1	0	0.00759255	0.00639074	0.234811	0.257967	0.407736	0.577075	-0.715071	0.635975	0.100571	0.257967	0.407736	0.577075	-0.715071	0.635975	0.100571	0.931852	0.400548	0.130186	2.33473	0.711337	0.204202	0.285052	0.394168	0.529194	-0.610696	0.590153	0.153793	0.0406146	0.253236	0.875112	0.395609	0.378415	0.387908	0.230451	0.24395	0.398828	NA
Smoking->Hypertension	Normal	No	No	340362	1e-05	155	2e-06	89	rs34762587_T_C, rs61785503_C_T, rs72690471_C_A, rs12404691_A_T, rs782226_C_A, rs3767783_G_C, rs12028949_T_C, rs1697593_C_T, rs10863714_A_G, rs10910547_T_G, rs1004787_G_A, rs7598402_C_G, rs7585579_C_G, rs7603994_T_C, rs1029984_G_T, rs9309562_A_G, rs1433309_G_A, rs11123977_A_G, rs6712183_G_A, rs62173564_G_A, rs1427499_A_G, rs10193706_A_C, rs1558957_T_C, rs904592_C_T, rs9862276_C_T, rs1798794_T_G, rs11720964_T_C, rs55983531_G_A, rs591988_C_T, rs10511095_A_T, rs12714592_A_C, rs113642272_G_T, rs817493_G_T, rs6765182_C_G, rs4680392_T_C, rs9864196_A_G, rs4434184_A_G, rs9845144_G_A, rs16869615_T_C, rs7679162_T_G, rs7666804_T_C, rs1352165_A_G, rs75495938_T_C, rs17003752_A_G, rs56283723_A_G, rs55669488_T_A, rs4069779_A_G, rs67402191_G_A, rs13162305_A_T, rs298629_C_T, rs12518481_C_A, rs34257169_C_G, rs12521826_T_C, rs1549212_C_T, rs183146655_T_C, rs9465236_A_G, rs200956_T_C, rs7889_C_G, rs11967633_G_A, rs10484409_G_A, rs6915326_A_G, rs11754855_C_G, rs375580212_G_A, rs6939461_G_A, rs4946930_G_A, rs240957_T_C, rs9488108_C_A, rs9388686_A_C, rs4357161_A_G, rs10447365_G_A, rs10272990_T_C, rs35702780_T_C, rs13246563_C_G, rs6963278_G_T, rs508347_T_C, rs17657924_C_A, rs11972285_A_G, rs11974559_T_C, rs848323_C_T, rs10233018_A_G, rs12545967_G_T, rs10105665_A_G, rs10956809_G_C, rs1899896_C_T, rs12683162_G_C, rs72706957_A_G, rs72733220_T_C, rs1930370_A_G, rs1246292_T_C, rs323740_C_G, rs10739224_T_G, rs7870475_T_C, rs72778145_G_A, rs1150023_A_C, rs12764203_C_G, rs3808937_C_T, rs12764388_G_A, rs12244388_G_A, rs74757396_C_T, rs2237884_T_C, rs10768139_A_G, rs3930459_T_C, rs7952320_G_C, rs4757383_T_A, rs6265_C_T, rs7118978_G_A, rs11606370_C_A, rs4617552_A_G, rs3851570_A_G, rs7948789_A_G, rs58232450_C_T, rs628614_A_C, rs11223012_A_T, rs12370184_C_A, rs10774625_A_G, rs10850277_T_A, rs9538073_T_G, rs78695702_G_A, rs837343_A_G, rs8008888_G_A, rs9671235_T_C, rs12886628_G_C, rs55650953_A_G, rs3742737_G_T, rs11159482_T_C, rs61975278_C_T, rs934937_C_T, rs11070292_A_G, rs12902636_C_T, rs7162423_C_T, rs72745376_C_T, rs150294_A_G, rs4932581_C_T, rs763053_T_C, rs77878475_T_A, rs80946_G_A, rs562428645_G_A, rs4788456_G_A, rs35445224_T_C, rs34530774_G_A, rs7198010_T_C, rs112801087_T_C, rs11651599_A_G, rs1501268_T_C, rs7209153_C_G, rs7215222_G_A, rs12955281_T_C, rs948595_C_T, rs10417092_G_A, rs1998234_C_T, rs35695066_A_G, rs1008270_C_A, rs2836987_C_T, rs9614690_T_A, rs28809490_G_A	rs55650953_A_G, rs848323_C_T, rs1558957_T_C, rs4757383_T_A, rs240957_T_C, rs1246292_T_C, rs12244388_G_A, rs11070292_A_G, rs75495938_T_C, rs7162423_C_T, rs11651599_A_G, rs4932581_C_T, rs34257169_C_G, rs7952320_G_C, rs12545967_G_T, rs1549212_C_T, rs6915326_A_G, rs375580212_G_A	rs34762587_T_C, rs72690471_C_A, rs12404691_A_T, rs782226_C_A, rs1697593_C_T, rs10863714_A_G, rs10910547_T_G, rs1004787_G_A, rs7585579_C_G, rs7603994_T_C, rs1029984_G_T, rs9309562_A_G, rs1433309_G_A, rs62173564_G_A, rs1427499_A_G, rs10193706_A_C, rs1558957_T_C, rs904592_C_T, rs9862276_C_T, rs591988_C_T, rs10511095_A_T, rs12714592_A_C, rs113642272_G_T, rs817493_G_T, rs9864196_A_G, rs4434184_A_G, rs9845144_G_A, rs7666804_T_C, rs1352165_A_G, rs75495938_T_C, rs67402191_G_A, rs12518481_C_A, rs34257169_C_G, rs1549212_C_T, rs9465236_A_G, rs6915326_A_G, rs375580212_G_A, rs6939461_G_A, rs240957_T_C, rs9388686_A_C, rs4357161_A_G, rs10272990_T_C, rs35702780_T_C, rs13246563_C_G, rs11972285_A_G, rs848323_C_T, rs10233018_A_G, rs12545967_G_T, rs10105665_A_G, rs10956809_G_C, rs12683162_G_C, rs72733220_T_C, rs1246292_T_C, rs323740_C_G, rs12764388_G_A, rs12244388_G_A, rs3930459_T_C, rs7952320_G_C, rs4757383_T_A, rs6265_C_T, rs7118978_G_A, rs7948789_A_G, rs628614_A_C, rs11223012_A_T, rs10774625_A_G, rs10850277_T_A, rs9538073_T_G, rs78695702_G_A, rs837343_A_G, rs9671235_T_C, rs55650953_A_G, rs3742737_G_T, rs11070292_A_G, rs12902636_C_T, rs7162423_C_T, rs150294_A_G, rs4932581_C_T, rs763053_T_C, rs80946_G_A, rs35445224_T_C, rs112801087_T_C, rs11651599_A_G, rs1501268_T_C, rs7209153_C_G, rs12955281_T_C, rs948595_C_T, rs1998234_C_T, rs35695066_A_G, rs28809490_G_A	R	-0.0512001	0.144218	0.715661	0.476234	0.131131	1	0	0.450251	0.193851	0.0201973	NA	NA	0.00703411	0.00111732	1	0	-0.00247998	0.00116683	0.0335536	-0.0489902	0.100982	0.619036	-0.161319	0.172797	0.311014	-0.053102	0.101137	0.589719	-0.161967	0.169864	0.300636	-0.00785146	0.0991864	0.936659	-0.130253	0.205094	0.497578	-0.0337426	0.0939261	0.71483	-0.166908	0.173513	0.295158	0.104087	0.0587925	0.0926861	0.203063	0.0765376	0.0163467	0.190048	0.0572475	0.00249976	NA
Smoking->Arrhythmia										rs11651599_A_G, rs375580212_G_A, rs75495938_T_C, rs9538073_T_G, rs3742737_G_T, rs10863714_A_G, rs11070292_A_G, rs7162423_C_T, rs1029984_G_T, rs4757383_T_A, rs150294_A_G, rs55650953_A_G		I	0.579606	0.159612	0.00585251	1	0	0	0	0	0	0	NA	NA	0.00364341	0.00174225	1	0	-0.00511853	0.000883292	6.83884e-09	0.231866	0.221892	0.351001	0.0589009	0.468044	0.902732	0.133769	0.220756	0.570593	0.0427099	0.456361	0.927002	0.402575	0.222161	0.135771	0.275453	0.350162	0.491704	0.326471	0.212836	0.190642	0.101557	0.491033	0.844087	0.449265	0.131062	0.00575684	0.281477	0.151616	0.105639	0.449265	0.131062	0.00575684	NA
Smoking->Angina										rs55650953_A_G, rs28809490_G_A, rs11651599_A_G, rs7162423_C_T, rs12545967_G_T, rs11070292_A_G, rs4757383_T_A, rs375580212_G_A		F	0.685805	0.232748	0.0329731	0.808711	0.286628	0.036159	0.0362513	3.75866	1.17158	0.00133577	NA	NA	0.00498584	0.00337699	0	0	-0.0116184	0.0043975	0.00824087	0.106069	0.241454	0.676827	0.0448514	0.435897	0.919851	0.10791	0.239201	0.668914	0.0583594	0.441469	0.897824	0.117888	0.230478	0.629456	0.207682	0.424428	0.658595	0.107801	0.233751	0.661973	0.0675745	0.438785	0.88162	0.730577	0.145281	0.000359656	0.492081	0.172405	0.0241793	0.730577	0.145281	0.000359656	NA
Smoking->MI										rs55650953_A_G, rs11070292_A_G, rs12545967_G_T, rs4757383_T_A, rs10233018_A_G, rs34257169_C_G, rs375580212_G_A, rs12244388_G_A, rs7952320_G_C, rs11651599_A_G, rs75495938_T_C		I	1.92339	0.230981	0.000218338	1	0	0	0	0	0	0	NA	NA	0.00797746	0.00208735	0.771005	1.2854	-0.00192631	0.00139353	0.166871	0.753367	0.27994	0.0586939	0.597935	0.571246	0.430787	0.773398	0.28335	0.0573443	0.798643	0.57735	0.340725	0.461777	0.279341	0.185515	-0.0155389	0.506624	0.97534	0.484605	0.26391	0.145595	0.298503	0.540383	0.632955	0.88949	0.17736	0.000894739	0.811874	0.177359	0.00172002	0.88949	0.17736	0.000894739	NA
Smoking->Heart failure										rs3742737_G_T, rs55650953_A_G, rs11651599_A_G, rs848323_C_T, rs11070292_A_G, rs4757383_T_A, rs12764388_G_A		I	1.04259	0.248033	0.00904421	1	0	0	0	0	0	0	NA	NA	0.00429106	0.00478131	0	0	-0.0153663	0.00145643	5.04426e-26	-0.0610774	0.362106	0.86192	-0.268704	0.810185	0.703581	-0.0789302	0.360773	0.819921	-0.193592	0.803747	0.790427	-0.295808	0.349782	0.325078	-0.382667	0.682482	0.494556	0.0671309	0.351641	0.853511	-0.0555287	0.77875	0.94155	0.326874	0.210917	0.18618	0.0535473	0.271647	0.847792	0.326874	0.210917	0.18618	NA
Smoking->Stroke										rs113642272_G_T, rs4757383_T_A, rs55650953_A_G, rs11070292_A_G, rs11651599_A_G		I	1.29172	0.244697	0.00303983	1	0	0	0	0	0	0	NA	NA	0.00167196	0.00885759	1	0	-0.0102558	0.00134146	2.08594e-14	0.489088	0.336	0.249636	-0.674983	0.928415	0.299117	0.480374	0.340492	0.262593	-0.690673	0.914906	0.276769	0.638262	0.332178	0.155522	Inf	0.922801	0.084018	0.488158	0.328746	0.240034	-0.638475	0.905326	0.323624	0.693195	0.212426	0.0185791	0.450443	0.239396	0.129806	0.693195	0.212426	0.0185791	NA
Smoking->T2D										rs11651599_A_G, rs4357161_A_G, rs34257169_C_G, rs7162423_C_T, rs12518481_C_A, rs55650953_A_G, rs1558957_T_C, rs7952320_G_C, rs4757383_T_A		I	2.02828	0.223172	9.96881e-05	1	0	0	0	0	0	0	NA	NA	0.0102794	0.00129654	1	0	-0.0046314	0.00127145	0.000269889	0.736534	0.239057	0.0292309	0.235804	0.491953	0.669378	0.646294	0.240588	0.0478666	0.225174	0.491205	0.681464	0.931075	0.232506	0.00916528	Inf	0.489822	0.0193773	0.894212	0.229846	0.0101231	0.333195	0.484776	0.558859	0.989726	0.146985	1.91362e-05	0.886765	0.150898	9.74844e-05	0.989726	0.146985	1.91362e-05	NA
Smoking->Hypertension	Inverse		Yes			150		87	rs34762587_T_C, rs61785503_C_T, rs72690471_C_A, rs2284362_C_T, rs12404691_A_T, rs782226_C_A, rs1040070_G_C, rs12240077_G_A, rs116226789_C_A, rs12028949_T_C, rs1697593_C_T, rs10863714_A_G, rs10910547_T_G, rs1004787_G_A, rs7598402_C_G, rs7585579_C_G, rs7603994_T_C, rs1029984_G_T, rs138799955_A_G, rs9309562_A_G, rs1433309_G_A, rs11123977_A_G, rs62173564_G_A, rs1427499_A_G, rs10193706_A_C, rs1558957_T_C, rs904592_C_T, rs9862276_C_T, rs11720964_T_C, rs591988_C_T, rs67102420_G_A, rs8179976_G_T, rs10511095_A_T, rs12714592_A_C, rs113642272_G_T, rs4857330_T_C, rs817493_G_T, rs6765182_C_G, rs4680392_T_C, rs9864196_A_G, rs4434184_A_G, rs9845144_G_A, rs7679162_T_G, rs7666804_T_C, rs1352165_A_G, rs75495938_T_C, rs17003752_A_G, rs1877916_C_T, rs13107325_C_T, rs55669488_T_A, rs893232_T_C, rs4069779_A_G, rs67402191_G_A, rs12518481_C_A, rs34257169_C_G, rs12521826_T_C, rs1549212_C_T, rs183146655_T_C, rs9465236_A_G, rs7889_C_G, rs6915326_A_G, rs11754855_C_G, rs375580212_G_A, rs6939461_G_A, rs4946930_G_A, rs240957_T_C, rs9388686_A_C, rs6908694_T_C, rs10447365_G_A, rs10272990_T_C, rs35702780_T_C, rs13246563_C_G, rs508347_T_C, rs1174864_G_A, rs11972285_A_G, rs11974559_T_C, rs848323_C_T, rs10233018_A_G, rs496_C_T, rs35054527_T_C, rs60664311_A_G, rs12545967_G_T, rs34179442_G_A, rs10110228_C_T, rs10105665_A_G, rs10956809_G_C, rs1899896_C_T, rs12683162_G_C, rs72706957_A_G, rs72733220_T_C, rs1806788_G_A, rs1930370_A_G, rs1246292_T_C, rs323740_C_G, rs10739224_T_G, rs7870475_T_C, rs3808937_C_T, rs12764388_G_A, rs12244388_G_A, rs74757396_C_T, rs10768139_A_G, rs3930459_T_C, rs7952320_G_C, rs4757383_T_A, rs6265_C_T, rs59386259_G_T, rs7118978_G_A, rs3851570_A_G, rs7948789_A_G, rs628614_A_C, rs11223012_A_T, rs10774625_A_G, rs10850277_T_A, rs9538073_T_G, rs17055603_G_A, rs78695702_G_A, rs7333559_G_A, rs837343_A_G, rs9671235_T_C, rs12886628_G_C, rs55650953_A_G, rs3742737_G_T, rs11159482_T_C, rs11070292_A_G, rs12902636_C_T, rs7162423_C_T, rs72745376_C_T, rs150294_A_G, rs4932581_C_T, rs57032959_T_G, rs763053_T_C, rs77878475_T_A, rs80946_G_A, rs562428645_G_A, rs4788456_G_A, rs35445224_T_C, rs34530774_G_A, rs8051659_G_T, rs112801087_T_C, rs11651599_A_G, rs1501268_T_C, rs7209153_C_G, rs7215222_G_A, rs12955281_T_C, rs11082918_T_C, rs948595_C_T, rs1998234_C_T, rs35695066_A_G, rs2836987_C_T, rs28809490_G_A	rs240957_T_C, rs6915326_A_G, rs375580212_G_A, rs7889_C_G, rs35695066_A_G, rs1549212_C_T, rs848323_C_T, rs11082918_T_C, rs11651599_A_G, rs9465236_A_G, rs75495938_T_C, rs4932581_C_T, rs1558957_T_C, rs11070292_A_G, rs55650953_A_G, rs12244388_G_A, rs1246292_T_C, rs7162423_C_T	rs34762587_T_C, rs61785503_C_T, rs72690471_C_A, rs12404691_A_T, rs782226_C_A, rs10863714_A_G, rs1004787_G_A, rs7598402_C_G, rs7585579_C_G, rs7603994_T_C, rs1029984_G_T, rs1433309_G_A, rs1427499_A_G, rs10193706_A_C, rs1558957_T_C, rs904592_C_T, rs9862276_C_T, rs591988_C_T, rs67102420_G_A, rs10511095_A_T, rs12714592_A_C, rs113642272_G_T, rs817493_G_T, rs4680392_T_C, rs7679162_T_G, rs7666804_T_C, rs75495938_T_C, rs1877916_C_T, rs4069779_A_G, rs67402191_G_A, rs12521826_T_C, rs1549212_C_T, rs9465236_A_G, rs7889_C_G, rs6915326_A_G, rs375580212_G_A, rs6939461_G_A, rs240957_T_C, rs9388686_A_C, rs10272990_T_C, rs35702780_T_C, rs13246563_C_G, rs11972285_A_G, rs848323_C_T, rs10233018_A_G, rs10956809_G_C, rs1899896_C_T, rs72706957_A_G, rs72733220_T_C, rs1930370_A_G, rs1246292_T_C, rs323740_C_G, rs7870475_T_C, rs12244388_G_A, rs74757396_C_T, rs6265_C_T, rs7118978_G_A, rs7948789_A_G, rs628614_A_C, rs11223012_A_T, rs9538073_T_G, rs78695702_G_A, rs837343_A_G, rs12886628_G_C, rs55650953_A_G, rs11159482_T_C, rs11070292_A_G, rs12902636_C_T, rs7162423_C_T, rs72745376_C_T, rs150294_A_G, rs4932581_C_T, rs763053_T_C, rs77878475_T_A, rs80946_G_A, rs4788456_G_A, rs35445224_T_C, rs112801087_T_C, rs11651599_A_G, rs1501268_T_C, rs7209153_C_G, rs11082918_T_C, rs948595_C_T, rs1998234_C_T, rs35695066_A_G, rs2836987_C_T, rs28809490_G_A	R	0.107498	0.160896	0.526431	0.396916	0.174915	1	0	-0.367133	0.123745	0.00300874	-0.367133	0.00300874	0.00793887	0.00270594	1	0	-0.00302162	0.00125048	0.0156764	0.218183	0.112843	0.0823666	0.271533	0.199274	0.23276	0.22387	0.110692	0.0699772	0.268225	0.194551	0.22656	0.0432533	0.106197	0.690181	0.0979228	0.152644	0.541131	0.09065	0.105239	0.41023	0.274896	0.201576	0.233125	-0.00101434	0.065528	0.987643	-0.0422719	0.0812535	0.595142	-0.046525	0.0646262	0.461172	NA
Smoking->Arrhythmia										rs75495938_T_C, rs150294_A_G, rs9538073_T_G, rs10863714_A_G, rs11070292_A_G, rs7162423_C_T, rs1029984_G_T, rs375580212_G_A, rs11651599_A_G		I	-0.377191	0.206144	0.0262408	1	0	0	0	0	0	0	NA	NA	0.00456242	0.00152598	1	0	-0.00609042	0.000925558	4.69603e-11	-0.271609	0.268109	0.24443	0.02527	0.606709	0.967193	-0.0337701	0.270942	0.899124	0.0557967	0.596068	0.927457	0.0110498	0.266377	0.967094	0.0481248	0.490206	0.923641	-0.279848	0.261215	0.216364	0.0781254	0.617186	0.903085	-0.291288	0.165323	0.0408169	-0.277352	0.193452	0.0984843	-0.291288	0.165323	0.0408169	-0.227745
Smoking->Angina										rs11651599_A_G, rs7889_C_G, rs7162423_C_T, rs28809490_G_A, rs55650953_A_G, rs11070292_A_G, rs375580212_G_A, rs4788456_G_A, rs9538073_T_G, rs1877916_C_T		I	-0.637957	0.301195	0.00304104	1	0	0	0	0	0	0	NA	NA	0.0089048	0.00143568	0.824387	0.904645	-0.00899237	0.00122729	2.35318e-13	-0.157563	0.35383	0.629588	-0.13345	0.660525	0.828881	-0.156619	0.35881	0.636545	-0.130942	0.671517	0.834965	-0.120042	0.351487	0.716703	0.0712954	0.581838	0.905855	-0.171491	0.339905	0.582065	-0.126064	0.669856	0.841032	-0.457355	0.213917	0.00671183	-0.446263	0.266105	0.0345422	-0.457355	0.213917	0.00671183	-0.283093
Smoking->MI										rs11651599_A_G, rs7889_C_G, rs12244388_G_A, rs10272990_T_C, rs75495938_T_C, rs11070292_A_G, rs6265_C_T, rs375580212_G_A, rs10233018_A_G, rs7162423_C_T		I	-0.809619	0.388711	0.0013358	1	0	0	0	0	0	0	NA	NA	0.00898462	0.00200646	0.535686	0.615176	-0.00144998	0.00143374	0.311862	-0.467535	0.468641	0.203415	-0.226217	0.950915	0.789507	-0.491773	0.473213	0.179486	-0.163198	0.952563	0.852368	-0.593609	0.455865	0.0754104	-0.480412	0.754099	0.413442	-0.480059	0.440892	0.162247	-0.227063	0.935945	0.78535	-0.628971	0.298074	0.00330563	-0.622136	0.299203	0.00392652	-0.628971	0.298074	0.00330563	-0.223128
Smoking->Heart failure										rs11070292_A_G, rs848323_C_T, rs11651599_A_G		I	-0.682676	0.382589	0.0104878	1	0	0	0	0	0	0	NA	NA	0.00358487	0.00496919	1	0	-0.0156466	0.00146783	1.57126e-26	-0.0984983	0.547003	0.849908	0.133045	1.22504	0.919003	-0.0984983	0.554013	0.851785	0.133045	1.22184	0.918791	-0.0852462	0.538446	0.868737	0.131794	1.16947	0.915911	-0.0929783	0.536115	0.85578	0.131019	1.2135	0.919396	-0.360722	0.326451	0.183333	-0.306307	0.429416	0.403932	-0.360722	0.326451	0.183333	-0.471606
Smoking->Stroke										rs113642272_G_T, rs55650953_A_G, rs11070292_A_G, rs11651599_A_G		I	-0.583891	0.327188	0.0153637	1	0	0	0	0	0	0	NA	NA	0.00307479	0.00534054	1	0	-0.0119399	0.00137652	4.17446e-18	-0.404889	0.428326	0.24389	3.49693	1.15265	0.400187	-0.460439	0.432283	0.176137	Inf	1.20343	0.361058	-0.531995	0.428651	0.101327	Inf	1.33039	0.383435	-0.489133	0.422162	0.135057	3.5497	1.17963	0.410299	-0.443215	0.279824	0.0462542	-0.473553	0.315508	0.0548922	-0.443215	0.279824	0.0462542	-0.24093
Smoking->T2D										rs55650953_A_G, rs1558957_T_C, rs11651599_A_G, rs7162423_C_T		I	-0.775269	0.30068	9.81652e-05	1	0	0	0	0	0	0	NA	NA	0.0103257	0.00132474	1	0	-0.00392957	0.00128949	0.00230846	-0.452201	0.313066	0.0677979	-0.0890923	0.620924	0.88071	-0.444073	0.313109	0.0741865	-0.110469	0.607072	0.847427	-0.515498	0.303559	0.0262917	-0.228475	0.596201	0.666811	-0.462488	0.302109	0.0516082	-0.143721	0.609272	0.799741	-0.502206	0.200263	0.00112384	-0.495238	0.21851	0.00335713	-0.502206	0.200263	0.00112384	-0.352216
Alcohol->Hypertension	Normal	No	Yes	243614	0.0005	80	5e-05	41	rs4650103_T_C, rs11264531_C_T, rs77644716_G_C, rs1004787_G_A, rs35732442_C_T, rs17309042_A_G, rs4677203_T_C, rs4993466_T_C, rs11940694_A_G, rs71612659_G_A, rs113659074_G_T, rs57590313_C_A, rs9349379_A_G, rs142509926_G_A, rs376392379_A_C, rs2533196_G_A, rs28601761_C_G, rs1023794_A_G, rs61873510_G_T, rs7948028_A_C, rs35247189_C_A, rs12823254_G_A, rs76664911_A_T, rs12433823_G_C, rs1104608_G_C, rs3803800_A_G, rs7224944_C_T, rs55938136_A_G, rs76527351_A_G, rs9607805_C_T, rs780569_T_A, rs6699175_C_T, rs80251022_G_T, rs4593829_A_G, rs72804857_G_C, rs780094_T_C, rs12473581_G_A, rs4241258_C_T, rs13024996_C_A, rs9829192_G_T, rs9816652_A_G, rs4624677_T_C, rs961757_C_G, rs62305780_C_G, rs2584448_T_G, rs13135092_A_G, rs6889428_T_C, rs33705_T_C, rs708023_C_A, rs117542568_A_G, rs273121_C_T, rs6943630_C_T, rs62466318_C_T, rs194868_T_C, rs28765510_G_A, rs117707990_A_G, rs58966101_A_G, rs11787216_C_T, rs7853256_A_T, rs74424378_T_G, rs1464251_A_G, rs112833458_C_T, rs7117115_A_G, rs10765231_T_C, rs1713676_A_G, rs625464_T_C, rs10879750_C_T, rs7311803_A_G, rs11060461_C_A, rs2415239_T_C, rs8064016_C_T, rs2866724_A_G, rs72768626_A_G, rs113443718_G_A, rs113235758_C_A, rs4795371_T_G, rs8327_A_G, rs142937048_C_T, rs4815364_G_A, rs17753650_T_G	rs10765231_T_C	rs1004787_G_A, rs4677203_T_C, rs11940694_A_G, rs71612659_G_A, rs113659074_G_T, rs9349379_A_G, rs2533196_G_A, rs28601761_C_G, rs7948028_A_C, rs35247189_C_A, rs12823254_G_A, rs1104608_G_C, rs3803800_A_G, rs7224944_C_T, rs55938136_A_G, rs76527351_A_G, rs9607805_C_T, rs780569_T_A, rs4593829_A_G, rs72804857_G_C, rs780094_T_C, rs13024996_C_A, rs9829192_G_T, rs9816652_A_G, rs4624677_T_C, rs62305780_C_G, rs2584448_T_G, rs13135092_A_G, rs33705_T_C, rs6943630_C_T, rs62466318_C_T, rs74424378_T_G, rs112833458_C_T, rs7117115_A_G, rs10765231_T_C, rs1713676_A_G, rs2415239_T_C, rs113443718_G_A, rs113235758_C_A, rs142937048_C_T, rs4815364_G_A	F	0.142016	0.0586718	0.0154987	0.733226	0.449211	0.0686041	0.0883554	0.819578	0.306293	0.00745508	0.260706	0.122617	0.00444117	0.00163175	1	0	0.000824934	0.00123955	0.505723	0.148458	0.0559292	0.00794518	0.15051	0.0808654	0.0627101	0.148458	0.0559292	0.00794518	0.15051	0.0808654	0.0627101	0.146218	0.0556304	0.00857922	0.15051	0.0801756	0.0604826	0.146218	0.05561	0.00855497	0.15051	0.079368	0.0579122	0.175373	0.036557	1.60853e-06	0.161899	0.0556812	0.00364211	0.178854	0.034678	2.50167e-07	0.259398
Alcohol->Arrhythmia												I	0.0840182	0.151514	0.57922	1	0	0	0	0	0	0	NA	NA	0.0105614	0.0019561	0.900608	0.927612	0.00229742	0.00166952	0.168793	0.0539839	0.148139	0.715549	0.125838	0.291176	0.665616	0.0539839	0.148139	0.715549	0.125838	0.291176	0.665616	0.0586846	0.148211	0.692139	0.109267	0.288092	0.704482	0.0586846	0.147714	0.691157	0.109267	0.289292	0.705651	0.108755	0.0970327	0.262368	0.0929363	0.136252	0.495181	-0.00480355	0.0892687	0.957086	NA
Alcohol->Angina												R	-0.103794	0.22659	0.646902	0.259267	0.155681	1	0	0.718522	0.550125	0.191517	0.718522	0.191517	0.0266141	0.00762078	1	0	0.00261632	0.00889918	0.768761	0.0446419	0.173072	0.796454	0.0384654	0.334827	0.908539	0.0446419	0.173072	0.796454	0.0384654	0.334827	0.908539	0.0438116	0.172262	0.79924	-0.00555762	0.335608	0.986788	0.0437915	0.170315	0.797086	0.0237916	0.311608	0.93914	0.0937081	0.108142	0.386202	0.129931	0.135399	0.337248	0.124233	0.107805	0.249162	NA
Alcohol->MI												R	-0.206972	0.204445	0.311365	0.219694	0.118799	1	0	0.922916	0.78644	0.24058	0.922916	0.24058	0.0384646	0.0113266	1	0	0.0179438	0.0146699	0.221267	-0.139929	0.204904	0.494671	-0.3272	0.372352	0.379542	-0.139929	0.204904	0.494671	-0.3272	0.372352	0.379542	-0.137787	0.206639	0.5049	-0.325231	0.374595	0.385274	-0.139983	0.205863	0.496517	-0.309972	0.339132	0.360708	0.0210631	0.134632	0.875679	0.0918855	0.157581	0.559826	0.056495	0.134362	0.674143	NA
Alcohol->Heart failure												E	1.2075	0.454546	0.00789556	1	0	0	0	0	0	0	NA	NA	0.00686134	0.00533089	1	0	-0.0127852	0.00611409	0.0365189	0.561991	0.235309	0.0169258	0.553291	0.367617	0.132306	0.561991	0.235309	0.0169258	0.553291	0.367617	0.132306	0.56222	0.234601	0.0165525	0.56954	0.367151	0.120844	0.56222	0.23416	0.0163499	0.56954	0.365938	0.119617	0.51869	0.161359	0.00130669	0.51869	0.161359	0.00130669	0.51869	0.161359	0.00130669	-0.570444
Alcohol->Stroke												E	-0.66062	0.591229	0.263837	1	0	0	0	0	0	0	NA	NA	0.00882773	0.00405219	1	0	0.012026	0.00685663	0.079443	0.221783	0.233405	0.342008	0.629175	0.493171	0.202035	0.221783	0.233405	0.342008	0.629175	0.493171	0.202035	0.240971	0.230875	0.296612	0.712596	0.492244	0.147715	0.240971	0.234827	0.304815	0.712596	0.48413	0.141045	0.129809	0.150081	0.38708	0.187223	0.185245	0.31217	0.129809	0.150081	0.38708	NA
Alcohol->T2D												E	0.625974	0.568077	0.270497	1	0	0	0	0	0	0	NA	NA	0.015044	0.00329747	1	0	-0.00596188	0.00603904	0.323533	0.095019	0.195908	0.627663	-0.291112	0.329359	0.376763	0.095019	0.195908	0.627663	-0.291112	0.329359	0.376763	-0.241527	0.191589	0.207436	-0.206722	0.332701	0.534372	0.0818846	0.195655	0.67557	-0.294839	0.323848	0.3626	-0.293875	0.123888	0.0176871	0.0970799	0.199956	0.627318	0.116398	0.113404	0.304704	NA
Nap->Hypertension	Normal	No	No	341262	1e-05	159	1e-06	72	rs12140153_G_T, rs145262984_G_A, rs6452787_A_G, rs704660_C_T, rs55938136_A_G, rs910187_G_A, rs35570980_G_A, rs60579048_T_G, rs4391704_A_G, rs641467_T_A, rs9326052_G_A, rs61775658_C_T, rs12756845_T_C, rs1843815_A_T, rs4838983_C_G, rs12031519_A_G, rs12743415_C_G, rs35039375_A_G, rs200435329_G_T, rs861575_T_C, rs2250377_A_G, rs62124758_C_T, rs13033444_A_G, rs2172169_C_G, rs9309116_C_T, rs10177412_T_C, rs350784_C_T, rs1518394_A_G, rs7424120_C_T, rs11125776_T_G, rs199878970_A_G, rs12615434_C_T, rs679866_G_A, rs35144585_T_A, rs6745076_T_A, rs1477151_G_A, rs4675729_A_G, rs10202607_G_A, rs908442_A_T, rs77154532_A_G, rs268776_C_T, rs7638516_A_C, rs77044814_T_A, rs4687991_G_A, rs253666_G_A, rs112633735_C_T, rs1001817_C_T, rs3103208_C_T, rs4695186_A_G, rs9998136_C_G, rs4356873_T_C, rs17709556_A_C, rs12506659_C_T, rs112985369_T_C, rs2961808_A_T, rs13167484_C_G, rs10939973_T_C, rs2007517_G_A, rs2431108_T_C, rs13173576_T_G, rs388016_A_G, rs2099810_A_G, rs10875622_G_A, rs34262487_C_A, rs4714087_G_A, rs742787_T_C, rs4236060_C_T, rs10948663_A_T, rs4388286_T_G, rs12198196_T_C, rs2653343_T_A, rs2143792_G_A, rs9352662_G_A, rs217286_A_G, rs4840073_C_T, rs9389714_T_C, rs9374263_C_G, rs785137_T_C, rs6921451_G_A, rs614987_A_C, rs9388357_C_T, rs79578759_C_T, rs12535424_G_A, rs57177455_C_G, rs12707111_C_T, rs4735729_T_G, rs285793_G_A, rs4292703_A_G, rs7860216_C_T, rs4742406_A_G, rs10811438_G_C, rs1415218_T_C, rs11138082_T_C, rs7869321_C_T, rs2417658_C_T, rs12346996_T_C, rs113641013_T_C, rs7085721_G_A, rs11258652_C_A, rs11597607_T_C, rs10995305_G_A, rs2607837_T_G, rs7900191_C_T, rs10840017_A_G, rs16918489_T_C, rs10838050_A_G, rs174541_T_C, rs12807979_A_C, rs601375_T_G, rs670690_C_T, rs17660476_G_A, rs530669754_A_G, rs11214607_T_G, rs7928017_C_A, rs12822662_G_C, rs2730832_C_T, rs2712580_G_A, rs8707_C_G, rs11178983_C_G, rs73183683_G_A, rs60222088_C_A, rs1599767_A_C, rs16917496_C_T, rs2769916_G_A, rs4983329_A_C, rs10149986_T_G, rs2370926_T_C, rs17158413_G_A, rs10152428_G_C, rs4786244_C_A, rs60920123_G_A, rs76409129_C_T, rs11865204_T_G, rs2962446_A_T, rs114488427_C_T, rs587773352_T_A, rs9895448_G_T, rs12451365_T_C, rs12936234_T_C, rs62064364_C_T, rs112520848_G_C, rs143701989_C_T, rs12952953_G_A, rs962247_G_A, rs34728579_T_C, rs2861805_A_G, rs9950919_A_G, rs79972732_G_T, rs71364564_C_G, rs17723754_C_T, rs2878333_T_C, rs34467919_T_C, rs3810484_A_G, rs2826897_A_T, rs62223039_A_G, rs8140312_C_T, rs5754766_A_C, rs2284015_C_G, rs112400358_G_A	rs55938136_A_G, rs4292703_A_G, rs12346996_T_C, rs62124758_C_T, rs62064364_C_T	rs12140153_G_T, rs145262984_G_A, rs6452787_A_G, rs704660_C_T, rs55938136_A_G, rs910187_G_A, rs60579048_T_G, rs1843815_A_T, rs4838983_C_G, rs12031519_A_G, rs35039375_A_G, rs200435329_G_T, rs2250377_A_G, rs62124758_C_T, rs13033444_A_G, rs1518394_A_G, rs11125776_T_G, rs199878970_A_G, rs12615434_C_T, rs35144585_T_A, rs4675729_A_G, rs908442_A_T, rs1001817_C_T, rs9998136_C_G, rs17709556_A_C, rs12506659_C_T, rs10939973_T_C, rs2007517_G_A, rs2431108_T_C, rs13173576_T_G, rs10875622_G_A, rs34262487_C_A, rs742787_T_C, rs4236060_C_T, rs2653343_T_A, rs2143792_G_A, rs217286_A_G, rs9389714_T_C, rs614987_A_C, rs12535424_G_A, rs57177455_C_G, rs285793_G_A, rs4292703_A_G, rs1415218_T_C, rs11138082_T_C, rs7869321_C_T, rs12346996_T_C, rs11258652_C_A, rs10995305_G_A, rs16918489_T_C, rs174541_T_C, rs670690_C_T, rs530669754_A_G, rs11214607_T_G, rs1599767_A_C, rs10149986_T_G, rs17158413_G_A, rs114488427_C_T, rs12451365_T_C, rs12936234_T_C, rs62064364_C_T, rs112520848_G_C, rs143701989_C_T, rs12952953_G_A, rs962247_G_A, rs2861805_A_G, rs9950919_A_G, rs17723754_C_T, rs3810484_A_G, rs8140312_C_T, rs2284015_C_G, rs112400358_G_A	F	0.276275	0.206216	0.241762	0.671649	0.230572	0.927739	1057.22	0.0019835	2.07628	0.999238	NA	NA	0.00735839	0.00159849	0.886594	0.523376	-0.000149237	0.000934898	0.873173	0.184318	0.0840444	0.0451933	0.0515004	0.173605	0.772471	0.184318	0.0840444	0.0451933	0.0515004	0.173605	0.772471	0.197852	0.0861063	0.0370937	0.110547	0.140002	0.454745	0.255268	0.0882765	0.0107073	0.204497	0.167845	0.270519	0.318318	0.0522414	1.80248e-07	0.339324	0.072784	7.70316e-05	0.294311	0.049955	3.3308e-07	NA
Nap->Arrhythmia										rs62064364_C_T, rs200435329_G_T, rs55938136_A_G		I	0.0181233	0.148611	0.903808	1	0	0	0	0	0	0	NA	NA	0.00743512	0.00134594	1	0	-0.00584349	0.00100974	7.16082e-09	0.0273105	0.172679	0.876019	-0.0944219	0.371233	0.789668	0.0273105	0.172679	0.876019	-0.0944219	0.371233	0.789668	-0.169734	0.187267	0.323232	-0.0987576	0.382489	0.786101	-0.0469277	0.170915	0.778624	-0.103611	0.419618	0.79474	0.0225316	0.111442	0.841542	-0.0251934	0.136207	0.851414	0.0225316	0.111442	0.841542	NA
Nap->Angina										rs114488427_C_T, rs530669754_A_G, rs55938136_A_G, rs17709556_A_C		I	0.369164	0.123252	0.0122613	1	0	0	0	0	0	0	NA	NA	0.00638341	0.00162075	1	0	-0.00751956	0.00108198	3.65806e-12	0.393483	0.194931	0.0951598	0.643298	0.393331	0.227732	0.393483	0.194931	0.0951598	0.643298	0.393331	0.227732	0.395218	0.222833	0.142902	0.502989	0.353786	0.263873	0.37839	0.219323	0.150887	0.408089	0.398562	0.400504	0.275462	0.123713	0.0516216	0.401247	0.144442	0.0221244	0.395989	0.121178	0.00696736	NA
Nap->MI										rs62064364_C_T, rs962247_G_A, rs55938136_A_G		I	0.561692	0.179345	0.0165638	1	0	0	0	0	0	0	NA	NA	0.00902145	0.0016684	0.912852	2.53492	-0.00397849	0.00142539	0.005252	0.458448	0.25491	0.14913	-0.314067	0.668261	0.580845	0.458448	0.25491	0.14913	-0.314067	0.668261	0.580845	0.153208	0.248641	0.567795	-0.337646	0.56146	0.474388	0.104085	0.255603	0.698949	-0.453373	0.558024	0.303981	0.478101	0.15841	0.0164359	0.556384	0.182672	0.0194911	0.582439	0.156808	0.00487278	NA
Nap->Heart failure										rs962247_G_A, rs114488427_C_T, rs17158413_G_A		F	15.5944	0.643912	0.120422	0.856342	0.112093	0.824631	0.30933	-0.847386	0.472963	0.0731883	NA	NA	0.00699498	0.00389395	0	0	-0.0204513	0.00275398	1.11855e-13	0.821808	0.317855	0.0779085	1.04979	0.579008	0.261612	0.821808	0.317855	0.0779085	1.04979	0.579008	0.261612	0.731464	0.301971	0.085791	1.01543	0.594485	0.283367	0.770103	0.306646	0.0798915	1.09845	0.595573	0.263021	0.143236	0.172725	0.439747	0.191527	0.217014	0.421867	0.143236	0.172725	0.439747	NA
Nap->Stroke										NA		I	-0.00933851	0.182997	0.95911	1	0	0	0	0	0	0	NA	NA	0.00216458	0.00779798	1	0	-0.0108699	0.00134874	7.67634e-16	NA	NA	NA	NA	NA	NA	NA	NA	NA	NA	NA	NA	NA	NA	NA	NA	NA	NA	0.566949	0.268063	0.106452	1.10474	0.608905	0.272115	0.431412	0.175049	0.045309	0.259159	0.195076	0.241876	0.431412	0.175049	0.045309	NA
Nap->T2D										rs12506659_C_T, rs62064364_C_T, rs114488427_C_T		I	0.658687	0.150363	0.00133341	1	0	0	0	0	0	0	NA	NA	0.011264	0.00141099	1	0	-0.00282506	0.00130375	0.0302439	1.03713	0.182731	0.00041137	Inf	0.497857	0.025793	1.03713	0.182731	0.00041137	Inf	0.497857	0.025793	1.06756	0.181367	0.000297085	Inf	0.514426	0.0166716	1.02433	0.180924	0.000396011	Inf	0.516994	0.019002	0.885121	0.114774	3.09919e-07	1.05101	0.145322	7.61714e-06	0.954645	0.111775	3.74251e-08	NA
Nap->Hypertension	Inverse		Yes			149		69	rs12140153_G_T, rs145262984_G_A, rs6452787_A_G, rs704660_C_T, rs55938136_A_G, rs910187_G_A, rs60579048_T_G, rs641467_T_A, rs12756845_T_C, rs1843815_A_T, rs4838983_C_G, rs12031519_A_G, rs12743415_C_G, rs35039375_A_G, rs200435329_G_T, rs2250377_A_G, rs62124758_C_T, rs13033444_A_G, rs67616642_C_G, rs2172169_C_G, rs10177412_T_C, rs72815818_C_T, rs7424120_C_T, rs11125776_T_G, rs6707948_C_T, rs199878970_A_G, rs12615434_C_T, rs35144585_T_A, rs4675729_A_G, rs10202607_G_A, rs908442_A_T, rs6808550_A_G, rs7638516_A_C, rs62254172_A_G, rs4687991_G_A, rs253666_G_A, rs1001817_C_T, rs71604045_C_T, rs3103208_C_T, rs9998136_C_G, rs13150944_A_G, rs4356873_T_C, rs17709556_A_C, rs12506659_C_T, rs2961808_A_T, rs13167484_C_G, rs10939973_T_C, rs2007517_G_A, rs189489_G_C, rs1898673_G_C, rs2431108_T_C, rs13173576_T_G, rs388016_A_G, rs10875622_G_A, rs10039264_C_T, rs2338809_A_G, rs2523721_C_T, rs2494096_A_G, rs34262487_C_A, rs742787_T_C, rs4236060_C_T, rs10948663_A_T, rs4388286_T_G, rs12198196_T_C, rs73431470_T_C, rs3134706_A_G, rs2653343_T_A, rs2143792_G_A, rs9352662_G_A, rs217286_A_G, rs4840073_C_T, rs9389714_T_C, rs9374263_C_G, rs785137_T_C, rs6921451_G_A, rs614987_A_C, rs9388357_C_T, rs9460110_T_C, rs79578759_C_T, rs17139840_T_C, rs17815318_C_T, rs12535424_G_A, rs57177455_C_G, rs12707111_C_T, rs9632774_G_A, rs10259438_C_T, rs62519794_T_C, rs285793_G_A, rs77146786_G_A, rs4292703_A_G, rs10973159_G_T, rs1415218_T_C, rs11138082_T_C, rs7869321_C_T, rs2417658_C_T, rs971415_A_G, rs12346996_T_C, rs7085721_G_A, rs11258652_C_A, rs11597607_T_C, rs12769128_C_T, rs12358374_C_A, rs10995305_G_A, rs2607837_T_G, rs16918489_T_C, rs174541_T_C, rs670690_C_T, rs530669754_A_G, rs12822662_G_C, rs2712580_G_A, rs73183683_G_A, rs60222088_C_A, rs1599767_A_C, rs2074052_C_G, rs114788071_A_C, rs2769916_G_A, rs10149986_T_G, rs2370926_T_C, rs55887408_G_A, rs17158413_G_A, rs11539619_G_T, rs4786244_C_A, rs60920123_G_A, rs76409129_C_T, rs11865204_T_G, rs114488427_C_T, rs587773352_T_A, rs12451365_T_C, rs12936234_T_C, rs62064364_C_T, rs112520848_G_C, rs12952953_G_A, rs962247_G_A, rs34728579_T_C, rs2861805_A_G, rs9950919_A_G, rs17723754_C_T, rs1578408_T_C, rs34467919_T_C, rs2076148_A_G, rs3810484_A_G, rs189815832_C_A, rs2826897_A_T, rs62223039_A_G, rs8140312_C_T, rs5754766_A_C, rs35352893_G_C, rs2284015_C_G, rs112400358_G_A	rs55938136_A_G, rs73183683_G_A, rs10939973_T_C, rs62064364_C_T, rs253666_G_A, rs12346996_T_C	rs12140153_G_T, rs145262984_G_A, rs6452787_A_G, rs55938136_A_G, rs60579048_T_G, rs1843815_A_T, rs12031519_A_G, rs200435329_G_T, rs2250377_A_G, rs13033444_A_G, rs11125776_T_G, rs199878970_A_G, rs12615434_C_T, rs35144585_T_A, rs10202607_G_A, rs908442_A_T, rs7638516_A_C, rs4687991_G_A, rs253666_G_A, rs1001817_C_T, rs9998136_C_G, rs12506659_C_T, rs10939973_T_C, rs2007517_G_A, rs2431108_T_C, rs13173576_T_G, rs10875622_G_A, rs34262487_C_A, rs742787_T_C, rs4236060_C_T, rs12198196_T_C, rs2653343_T_A, rs2143792_G_A, rs217286_A_G, rs4840073_C_T, rs9389714_T_C, rs614987_A_C, rs12535424_G_A, rs57177455_C_G, rs285793_G_A, rs1415218_T_C, rs11138082_T_C, rs7869321_C_T, rs12346996_T_C, rs11258652_C_A, rs10995305_G_A, rs174541_T_C, rs670690_C_T, rs530669754_A_G, rs73183683_G_A, rs60222088_C_A, rs1599767_A_C, rs2769916_G_A, rs10149986_T_G, rs2370926_T_C, rs17158413_G_A, rs11865204_T_G, rs114488427_C_T, rs12936234_T_C, rs62064364_C_T, rs112520848_G_C, rs962247_G_A, rs2861805_A_G, rs9950919_A_G, rs17723754_C_T, rs3810484_A_G, rs62223039_A_G, rs8140312_C_T, rs2284015_C_G	F	-0.220433	0.115316	0.0324668	0.734693	0.214509	0.0691155	0.0478967	-1.38552	0.280091	7.54868e-07	-0.139123	0.408447	0.00527838	0.00150145	1	0	-0.00270628	0.000943672	0.0041332	-0.252544	0.113417	0.0113057	-0.156157	0.237993	0.477614	-0.252544	0.113417	0.0113057	-0.156157	0.237993	0.477614	-0.301606	0.114751	0.00215672	-0.287816	0.189462	0.0783555	-0.302693	0.111212	0.0014799	-0.281067	0.275121	0.238146	-0.279233	0.0700562	4.26647e-06	-0.342616	0.0973359	2.69139e-05	-0.312821	0.067567	5.45658e-08	0.419122
Nap->Arrhythmia										rs55938136_A_G, rs73183683_G_A, rs7638516_A_C, rs10939973_T_C		E	0.923588	0.976547	0.536979	1	0	0	0	0	0	0	NA	NA	0.00564485	0.00118751	1	0	-0.00459043	0.00468982	0.327676	-0.236661	0.270352	0.323328	-0.432874	0.598834	0.365699	-0.236661	0.270352	0.323328	-0.432874	0.598834	0.365699	-0.044977	0.268394	0.863906	-0.394999	0.620134	0.434747	-0.198484	0.269274	0.414872	-0.442466	0.655418	0.395803	-0.216638	0.175657	0.168486	-0.153633	0.198384	0.402549	-0.216638	0.175657	0.168486	NA
Nap->Angina										rs62064364_C_T, rs10939973_T_C, rs114488427_C_T, rs2653343_T_A, rs10202607_G_A, rs253666_G_A, rs55938136_A_G, rs530669754_A_G, rs73183683_G_A, rs4840073_C_T, rs13173576_T_G		I	-0.572136	0.24606	0.00170311	1	0	0	0	0	0	0	NA	NA	0.00716036	0.00155802	1	0	-0.0039958	0.00114701	0.000494577	-0.539763	0.371551	0.0541065	-0.18997	0.910146	0.818195	-0.539261	0.371872	0.054605	-0.18997	0.909434	0.818055	-0.39616	0.397099	0.220896	-0.350963	0.499372	0.399829	-0.62894	0.393673	0.0261325	-0.470448	0.740814	0.417434	-0.580249	0.222597	0.000410535	-0.64832	0.241183	0.000155128	-0.580249	0.222597	0.000410535	0.0141795
Nap->MI										rs62064364_C_T, rs112520848_G_C, rs55938136_A_G, rs13173576_T_G, rs73183683_G_A		I	-0.620094	0.345966	0.0130208	1	0	0	0	0	0	0	NA	NA	0.0109293	0.00159373	0.727614	0.598668	-0.00397052	0.00153592	0.00973483	-0.747699	0.453259	0.0141419	2.34656	1.20599	0.453351	-0.747699	0.453259	0.0141419	2.34656	1.20599	0.453351	-0.362653	0.445272	0.326233	Inf	0.997239	0.290519	-0.16382	0.454329	0.695213	Inf	1.07482	0.277271	-0.594252	0.285143	0.00441944	-0.624335	0.323481	0.00735698	-0.594252	0.285143	0.00441944	-0.041674
Nap->Heart failure										rs2370926_T_C, rs10939973_T_C, rs114488427_C_T		I	-0.400795	0.371375	0.184333	1	0	0	0	0	0	0	NA	NA	0.00660946	0.00249669	1	0	-0.00728724	0.0015836	4.19051e-06	-0.506219	0.610236	0.280178	-0.586631	1.17981	0.498842	-0.506219	0.610236	0.280178	-0.586631	1.17981	0.498842	-0.483388	0.597833	0.298485	-0.561034	1.20763	0.533215	-0.483811	0.611841	0.309151	-0.564217	1.19535	0.525962	-0.363922	0.351997	0.212375	-0.513904	0.37092	0.0701121	-0.363922	0.351997	0.212375	NA
Nap->Stroke										rs10939973_T_C, rs62064364_C_T, rs55938136_A_G, rs4840073_C_T		I	-0.179633	0.317953	0.535989	1	0	0	0	0	0	0	NA	NA	5.34008e-06	0.000110344	0.993742	6.72631	-0.00381087	0.00135543	0.00493029	-0.590786	0.436067	0.0647497	-0.683269	0.8423	0.24447	-0.57677	0.437198	0.0743061	-0.640217	0.832024	0.281049	-0.530764	0.435053	0.107501	-0.640403	0.891153	0.314013	-0.498105	0.431663	0.134756	-0.684825	0.950861	0.301021	-0.488256	0.293304	0.0318618	-0.385592	0.309703	0.128725	-0.488256	0.293304	0.0318618	NA
Nap->T2D										rs10939973_T_C, rs62064364_C_T, rs2370926_T_C, rs55938136_A_G, rs114488427_C_T, rs73183683_G_A		I	-0.775	0.33101	0.000405579	1	0	0	0	0	0	0	NA	NA	0.01076	0.00141278	0.992726	12.6608	-0.00162326	0.00132325	0.219929	-0.935323	0.389251	6.98016e-05	-1.19752	1.04198	0.0265044	-0.935323	0.389251	6.98016e-05	-1.19752	1.04198	0.0265044	-0.711524	0.387199	0.00739638	-0.263151	0.744234	0.685864	-0.737102	0.380229	0.00415234	1.53831	1.02148	0.442046	-0.718661	0.241175	1.29665e-05	-0.81267	0.294907	2.11951e-05	-0.786977	0.237435	4.64805e-07	0.0154532
Birth weight->Hypertension	Normal	No	Yes	198000	5e-06	150	1e-06	110	rs4620508_C_T, rs975451_T_C, rs77994518_G_A, rs905938_T_C, rs6668204_G_A, rs11119839_A_G, rs726334_G_A, rs3806315_G_A, rs1202580_A_G, rs10925964_T_A, rs71437665_C_T, rs12713004_A_G, rs2239650_A_G, rs17745230_C_T, rs4953353_G_T, rs2881322_G_C, rs13001911_G_C, rs6756172_C_T, rs2163167_T_C, rs7374686_A_G, rs11708067_A_G, rs4681161_T_C, rs13322435_A_G, rs2649733_C_G, rs7430693_G_T, rs11545169_G_T, rs4144829_C_T, rs6820487_C_A, rs1015521_G_T, rs6845999_C_T, rs11727676_T_C, rs3804445_C_A, rs7722058_T_C, rs4958244_A_G, rs258781_A_G, rs71585962_G_A, rs3734399_A_G, rs10440833_T_A, rs9379832_A_G, rs9261655_G_C, rs2523484_C_T, rs9394201_C_T, rs12205495_T_A, rs1319012_T_A, rs7744700_T_A, rs12206634_G_A, rs9483085_C_T, rs6570464_C_A, rs962554_T_C, rs614730_T_A, rs2206949_C_T, rs2934844_A_T, rs798562_C_T, rs11978788_G_C, rs2905323_T_C, rs12534093_T_A, rs118003225_C_G, rs6462990_T_C, rs45560031_G_C, rs6971880_T_A, rs12538762_C_T, rs80089232_T_C, rs7804293_T_G, rs4141362_G_A, rs6979301_G_A, rs56931787_A_T, rs7790961_G_A, rs6467157_T_C, rs62496915_C_G, rs351776_A_C, rs34844754_G_A, rs515071_A_G, rs10505073_G_C, rs4870941_G_C, rs2608029_C_G, rs13257363_G_A, rs12679821_C_T, rs768056_C_T, rs7854962_C_G, rs28457693_A_G, rs7031933_C_G, rs28378473_T_C, rs10466089_G_A, rs10823318_A_T, rs2901609_G_A, rs11187838_G_A, rs151060177_C_T, rs79780963_C_T, rs10883846_C_T, rs1801253_G_C, rs7076871_C_T, rs181677_C_G, rs2901307_C_T, rs72851023_C_T, rs1011476_G_T, rs7943119_A_G, rs7941126_A_G, rs55677079_G_A, rs10796820_G_T, rs11225170_T_C, rs55863716_G_A, rs3217870_C_T, rs2344500_G_A, rs9669403_G_A, rs7306710_T_C, rs7979129_C_G, rs10784514_C_T, rs2647873_A_G, rs3184504_T_C, rs11619319_A_G, rs56806023_A_G, rs12100135_G_A, rs7336104_C_T, rs1144374_C_G, rs12889267_A_G, rs72698731_T_C, rs339969_C_A, rs2071382_T_C, rs12914719_T_A, rs55958435_A_G, rs7402983_A_C, rs67022589_A_G, rs36012_G_A, rs4843580_C_G, rs12917840_T_G, rs9783782_T_G, rs4362428_C_A, rs222852_A_G, rs9905997_A_G, rs8069093_C_T, rs79461387_G_T, rs9892853_C_T, rs8065669_G_A, rs12452505_C_G, rs10410896_C_A, rs35502362_C_T, rs41355649_G_A, rs2547227_A_G, rs115955629_G_T, rs255773_C_T, rs4815810_A_G, rs2423514_A_G, rs11699342_C_G, rs6029174_T_G, rs2296526_T_C, rs189123166_A_G, rs5762980_A_G, rs41311445_A_C, rs7285579_C_T, rs4078443_T_C	rs2901609_G_A	rs4620508_C_T, rs975451_T_C, rs905938_T_C, rs6668204_G_A, rs10925964_T_A, rs71437665_C_T, rs12713004_A_G, rs2239650_A_G, rs2881322_G_C, rs6756172_C_T, rs2163167_T_C, rs11708067_A_G, rs4681161_T_C, rs13322435_A_G, rs7430693_G_T, rs11545169_G_T, rs4144829_C_T, rs6820487_C_A, rs1015521_G_T, rs6845999_C_T, rs11727676_T_C, rs3804445_C_A, rs7722058_T_C, rs4958244_A_G, rs71585962_G_A, rs3734399_A_G, rs10440833_T_A, rs9379832_A_G, rs9261655_G_C, rs2523484_C_T, rs9394201_C_T, rs12205495_T_A, rs7744700_T_A, rs12206634_G_A, rs9483085_C_T, rs6570464_C_A, rs962554_T_C, rs614730_T_A, rs2206949_C_T, rs798562_C_T, rs2905323_T_C, rs12534093_T_A, rs6462990_T_C, rs45560031_G_C, rs6971880_T_A, rs12538762_C_T, rs80089232_T_C, rs7804293_T_G, rs4141362_G_A, rs6467157_T_C, rs62496915_C_G, rs351776_A_C, rs34844754_G_A, rs515071_A_G, rs10505073_G_C, rs4870941_G_C, rs2608029_C_G, rs13257363_G_A, rs768056_C_T, rs7854962_C_G, rs28457693_A_G, rs7031933_C_G, rs28378473_T_C, rs10466089_G_A, rs10823318_A_T, rs2901609_G_A, rs11187838_G_A, rs79780963_C_T, rs10883846_C_T, rs1801253_G_C, rs7076871_C_T, rs2901307_C_T, rs72851023_C_T, rs1011476_G_T, rs7943119_A_G, rs11225170_T_C, rs55863716_G_A, rs3217870_C_T, rs2344500_G_A, rs9669403_G_A, rs7306710_T_C, rs7979129_C_G, rs10784514_C_T, rs2647873_A_G, rs3184504_T_C, rs11619319_A_G, rs7336104_C_T, rs1144374_C_G, rs12889267_A_G, rs339969_C_A, rs55958435_A_G, rs7402983_A_C, rs67022589_A_G, rs36012_G_A, rs9783782_T_G, rs4362428_C_A, rs222852_A_G, rs8069093_C_T, rs79461387_G_T, rs115955629_G_T, rs255773_C_T, rs4815810_A_G, rs2423514_A_G, rs11699342_C_G, rs6029174_T_G, rs2296526_T_C, rs5762980_A_G, rs41311445_A_C, rs7285579_C_T, rs4078443_T_C	F	-0.0523262	0.0323785	0.106078	0.447962	0.149272	0.0717923	0.0413151	-1.54631	0.16223	1.54875e-21	-0.193069	0.128947	0.00847611	0.00174419	0.930485	0.554406	-0.00463769	0.0024339	0.0567207	-0.0547733	0.0325701	0.0926262	0.019774	0.105124	0.850797	-0.0547733	0.0325701	0.0926262	0.019774	0.105124	0.850797	-0.0531322	0.0322646	0.0996068	0.0183468	0.106704	0.863484	-0.0548198	0.0320185	0.0868728	0.010784	0.0971963	0.911655	-0.0868543	0.0211248	3.93109e-05	-0.101499	0.0364388	0.00534518	-0.0815853	0.018825	1.46502e-05	NA
Birth weight->Arrhythmia												R	0.140626	0.173542	0.417753	0.586289	0.582537	1	0	0.0809654	0.284814	0.7762	0.0809654	0.7762	0.0107129	0.00524745	1	0	-0.000891671	0.00270732	0.741887	0.177278	0.0724929	0.0144669	0.211397	0.157209	0.178725	0.177278	0.0724929	0.0144669	0.211397	0.157209	0.178725	0.179819	0.0715812	0.0120016	0.221903	0.156555	0.156362	0.179819	0.0727692	0.0134702	0.221903	0.156454	0.156095	0.188746	0.0480418	8.53767e-05	0.176922	0.0517272	0.000625555	0.179203	0.0479356	0.000185182	NA
Birth weight->Angina												E	0.0827524	0.304765	0.785984	1	0	0	0	0	0	0	NA	NA	0.0103243	0.00201003	1	0	-0.00636917	0.00606766	0.29386	-0.148886	0.0894377	0.0959753	0.173124	0.213972	0.418459	-0.148886	0.0894377	0.0959753	0.173124	0.213972	0.418459	-0.158053	0.0890556	0.0759361	0.175058	0.217011	0.419853	-0.158053	0.0881797	0.0730693	0.175058	0.215371	0.416321	-0.137897	0.0580544	0.0175344	-0.195544	0.0680696	0.00406976	-0.174173	0.0575087	0.00245664	NA
Birth weight->MI												E	0.372558	0.388239	0.337251	1	0	0	0	0	0	0	NA	NA	0.0145501	0.00311121	1	0	-0.0126937	0.00770575	0.0994964	-0.0590364	0.11475	0.606918	0.0621418	0.261333	0.812046	-0.0590364	0.11475	0.606918	0.0621418	0.261333	0.812046	-0.0598512	0.114493	0.601149	0.0623302	0.262124	0.812045	-0.0598512	0.114654	0.60166	0.0623302	0.26506	0.814089	-0.118291	0.0748889	0.11421	-0.177693	0.0878124	0.0430168	-0.14969	0.0744781	0.0444469	NA
Birth weight->Heart failure												I	-0.104092	0.0992625	0.294339	1	0	0	0	0	0	0	NA	NA	0.0106417	0.00367341	0.976085	11.4901	-0.00322664	0.00199915	0.106525	0.111948	0.13218	0.39703	0.206861	0.265475	0.435855	0.111948	0.13218	0.39703	0.206861	0.265475	0.435855	0.101774	0.133574	0.446104	0.209046	0.270215	0.439152	0.110397	0.132661	0.405313	0.206752	0.269646	0.443228	-0.0586757	0.0875992	0.502973	-0.0594928	0.088801	0.502885	-0.0586757	0.0875992	0.502973	NA
Birth weight->Stroke												R	-0.235231	0.112369	0.0363158	0.109262	0.0751571	1	0	1.70092	0.704582	0.0157748	1.70092	0.0157748	0.0113663	0.0149373	1	0	-0.00263282	0.00900994	0.770124	-0.0694997	0.125205	0.578835	-0.0472506	0.255584	0.853329	-0.0694997	0.125205	0.578835	-0.0472506	0.255584	0.853329	-0.0654948	0.12353	0.595977	-0.047817	0.254606	0.851027	-0.0654948	0.125966	0.603104	-0.047817	0.257232	0.85253	-0.0143728	0.0813803	0.859812	0.00679977	0.0922917	0.941268	0.00873948	0.0810991	0.914184	-1.03715
Birth weight->T2D												F	-0.247659	0.110882	0.025513	0.531576	0.462226	0.115609	0.163948	-2.66703	0.779838	0.000626258	-1.02523	0.0025047	0.0174029	0.00797144	1	0	-0.00626116	0.00743142	0.399494	-0.3975	0.091328	1.3463e-05	-0.396511	0.219474	0.0708178	NA	NA	NA	NA	NA	NA	NA	NA	NA	NA	NA	NA	-0.404507	0.0924408	1.20957e-05	-0.375221	0.215912	0.0822384	-0.293694	0.059257	7.18613e-07	-0.376609	0.0921148	4.34229e-05	-0.384274	0.0561823	7.93143e-12	0.551624
BMI->Hypertension	Normal	No	Yes	340382	1e-07	402	1e-07	402	rs79113395_G_A, rs4648450_C_A, rs945211_G_C, rs12031634_G_A, rs112566467_C_T, rs531477908_G_A, rs12144626_T_C, rs1167311_G_A, rs12140153_G_T, rs57550775_G_T, rs34361149_G_A, rs7553158_G_A, rs61777072_G_C, rs34517439_C_A, rs595489_C_T, rs376251567_C_T, rs651533_T_A, rs28726372_T_C, rs1342391_G_T, rs2181375_A_G, rs12028526_T_G, rs1335055_G_A, rs11803905_C_T, rs6687953_A_G, rs6587552_A_G, rs3753639_T_C, rs61813324_C_T, rs61826865_T_A, rs539515_A_C, rs815163_T_C, rs2150591_T_C, rs2678204_T_G, rs7539903_T_A, rs17014332_T_C, rs6695101_G_A, rs12042959_A_G, rs7609512_G_A, rs58443185_C_G, rs62104180_G_A, rs6751993_A_G, rs1918045_T_C, rs6749422_C_G, rs1731259_T_G, rs6543913_C_G, rs4670625_C_G, rs10185199_G_A, rs35722922_A_G, rs6545144_T_A, rs13034765_G_C, rs7601895_C_G, rs1559556_A_G, rs4671328_T_G, rs12052689_G_A, rs6545714_G_A, rs1025128_G_C, rs2861691_G_C, rs62147189_T_G, rs13002946_T_A, rs72820274_G_A, rs72832230_G_T, rs75831903_A_C, rs593010_G_C, rs1449630_A_G, rs12477385_G_T, rs2884442_T_A, rs12479357_A_G, rs1064213_G_A, rs4482463_C_A, rs12467887_A_T, rs13427822_A_G, rs4674373_C_G, rs62201071_T_C, rs113784412_C_T, rs35882248_C_T, rs112380819_G_A, rs6772763_T_C, rs1609783_G_A, rs11129655_C_A, rs74282524_T_A, rs4017425_C_T, rs9852062_T_A, rs72906474_G_T, rs9843653_T_C, rs6798941_C_T, rs815715_C_G, rs76824303_A_C, rs61604727_T_C, rs62259475_G_A, rs116298073_C_T, rs11915747_C_G, rs13317202_C_A, rs1454687_C_G, rs6780459_A_T, rs2399213_T_C, rs80082351_A_G, rs1225004_T_C, rs1471740_T_C, rs2035936_G_T, rs357501_G_A, rs9834519_C_T, rs73169730_A_G, rs529200_A_G, rs6443750_T_C, rs3914188_G_C, rs869400_T_G, rs2051559_T_C, rs1477890_A_G, rs2322459_T_G, rs34811474_G_A, rs73213501_A_C, rs4527444_A_G, rs3209570_G_A, rs10938397_A_G, rs6831020_C_A, rs17085463_G_A, rs2164300_C_T, rs35851183_A_G, rs7377083_C_A, rs13107325_C_T, rs4398538_T_C, rs1724557_C_A, rs57800857_A_C, rs35107973_C_T, rs28839214_G_T, rs6536575_T_C, rs7701777_T_G, rs13176429_T_C, rs10805383_G_A, rs12523594_G_A, rs2307111_T_C, rs72770376_A_G, rs73167519_T_A, rs7442885_C_G, rs1477290_T_C, rs17583459_G_T, rs1837269_C_T, rs1363100_A_T, rs286818_T_A, rs1582931_G_A, rs329120_C_T, rs13174863_A_G, rs2964005_G_C, rs7719067_A_G, rs6898357_A_G, rs245774_A_G, rs9463175_C_T, rs4467770_G_A, rs9463511_G_A, rs2066295_A_G, rs12205339_A_C, rs34388845_A_G, rs2260051_A_T, rs9276810_G_A, rs9277992_G_A, rs210148_A_G, rs2281819_T_A, rs59333622_G_A, rs9368828_A_T, rs9471333_C_T, rs280322_T_C, rs72891717_T_A, rs1414506_C_T, rs3857602_G_A, rs72910629_A_G, rs62413414_C_T, rs2482398_C_A, rs4839906_C_T, rs6938973_T_C, rs705638_C_A, rs2253310_C_G, rs116156838_A_T, rs73025321_G_A, rs6950388_G_A, rs17132130_G_C, rs4722398_C_T, rs2711111_A_G, rs849133_C_T, rs62465279_G_A, rs17686887_T_C, rs799449_C_T, rs4717905_C_A, rs59029472_C_A, rs73371569_A_C, rs2192649_T_G, rs28457808_C_G, rs39330_A_T, rs1524445_C_T, rs7810870_C_G, rs11525873_T_C, rs1805123_T_G, rs814418_C_T, rs7844551_C_A, rs62490332_C_G, rs6601527_C_A, rs3736030_C_T, rs10954772_T_C, rs2466103_T_G, rs10504303_T_A, rs11780222_A_C, rs72652708_C_T, rs68169458_T_C, rs12679106_G_T, rs2596121_G_A, rs201519328_G_A, rs11780190_T_C, rs35529153_A_G, rs17716502_C_T, rs4072917_G_A, rs324534_T_G, rs12336441_A_T, rs13294945_T_G, rs1411432_A_C, rs1412234_T_C, rs12238336_C_T, rs16916303_A_G, rs10465231_C_T, rs10820852_C_A, rs9650755_A_G, rs62575615_G_A, rs1547205_G_C, rs3931548_C_A, rs2417998_C_G, rs113132247_G_A, rs6597653_G_C, rs7075143_A_G, rs2356376_G_A, rs11012732_A_G, rs113585475_C_T, rs71495049_G_A, rs10823885_T_A, rs2495005_G_A, rs10824218_A_T, rs6480768_A_G, rs17399739_A_G, rs2081792_C_A, rs11201985_G_A, rs2450444_G_A, rs2439823_A_G, rs41310284_C_A, rs61873510_G_T, rs12764899_G_A, rs4132670_G_A, rs10787738_C_T, rs845084_G_A, rs4962424_T_A, rs2172131_T_C, rs6591_C_T, rs4929923_T_C, rs11826177_T_C, rs6265_C_T, rs491711_A_C, rs7942037_G_C, rs2862996_G_T, rs7124681_C_A, rs10896012_T_C, rs2234458_C_T, rs801738_C_G, rs71464372_A_C, rs4943902_A_C, rs61903695_A_G, rs3802858_T_C, rs10892501_G_A, rs7940866_T_A, rs2156675_G_A, rs12806052_C_T, rs12364470_T_G, rs55726687_G_A, rs10774018_G_C, rs1020994_T_A, rs1458156_C_T, rs7132908_G_A, rs2292238_A_C, rs113397893_A_G, rs704061_T_C, rs67524827_G_A, rs10777859_A_G, rs1901241_A_G, rs660879_T_C, rs7138383_G_A, rs73193736_A_G, rs28691281_G_C, rs147730268_G_T, rs11060180_A_G, rs79739600_A_G, rs556992087_T_C, rs825452_G_A, rs1218822_G_A, rs1928496_C_T, rs35193668_C_T, rs4477562_C_T, rs2121058_T_C, rs9317002_C_A, rs9597824_A_G, rs9538189_C_G, rs1949203_A_G, rs1441264_G_A, rs116394958_C_T, rs7990098_T_G, rs1886558_A_G, rs9645919_G_A, rs9522279_C_T, rs8015400_C_A, rs9788550_G_C, rs2239647_A_C, rs12885458_T_G, rs7141420_C_T, rs10139547_G_A, rs1286138_T_G, rs56255919_G_A, rs6575340_G_A, rs4082793_C_T, rs12147845_C_T, rs3803286_A_G, rs3759584_T_C, rs7183417_C_T, rs2470619_A_G, rs3087660_G_A, rs4776970_A_T, rs4776614_C_G, rs35364449_C_T, rs62029259_A_C, rs11856579_G_A, rs57488047_T_C, rs34994596_T_C, rs56803094_A_G, rs12926311_G_C, rs8047251_G_A, rs879620_C_T, rs982855_C_T, rs72771049_G_T, rs4432271_C_T, rs4780885_G_C, rs7195386_T_C, rs12923476_G_A, rs7187776_A_G, rs3814883_C_T, rs147553474_T_C, rs4889606_A_G, rs12928335_C_T, rs11642015_C_T, rs8060649_G_A, rs78801969_C_T, rs862320_C_T, rs2012817_C_T, rs62053191_G_A, rs117934006_C_T, rs4790841_C_T, rs7213756_C_A, rs7774_C_A, rs10792_A_T, rs35870683_A_G, rs8078135_C_T, rs7226064_A_G, rs34966008_C_T, rs2670857_C_A, rs9900074_G_C, rs113866544_T_C, rs11079849_C_T, rs72845886_C_T, rs55931203_C_T, rs11150745_A_G, rs60764613_G_T, rs1788808_A_G, rs16940823_C_A, rs1941691_T_C, rs16975459_A_C, rs8087074_G_T, rs7243357_T_G, rs1573399_A_G, rs17700028_A_G, rs58084604_C_T, rs79131845_C_G, rs57636386_T_C, rs76671217_T_C, rs8088123_C_A, rs67611440_C_T, rs12454712_T_C, rs11666480_C_G, rs744385_T_C, rs188955288_C_T, rs273505_T_C, rs113230003_G_A, rs12104325_G_A, rs11668971_T_C, rs111640872_G_C, rs11084554_G_A, rs10406565_G_T, rs29944_A_G, rs6857_C_T, rs10423928_T_A, rs3810291_G_A, rs4545921_A_G, rs6075658_T_C, rs1407038_A_G, rs34417222_C_T, rs67844506_A_G, rs6010786_T_C, rs4819021_T_C, rs76040172_G_A, rs394608_T_C, rs5750508_C_T, rs6001872_A_G	rs11642015_C_T	rs79113395_G_A, rs4648450_C_A, rs945211_G_C, rs12031634_G_A, rs112566467_C_T, rs531477908_G_A, rs12144626_T_C, rs1167311_G_A, rs12140153_G_T, rs57550775_G_T, rs34361149_G_A, rs7553158_G_A, rs61777072_G_C, rs34517439_C_A, rs595489_C_T, rs376251567_C_T, rs651533_T_A, rs28726372_T_C, rs1342391_G_T, rs2181375_A_G, rs12028526_T_G, rs1335055_G_A, rs11803905_C_T, rs6687953_A_G, rs6587552_A_G, rs3753639_T_C, rs61813324_C_T, rs61826865_T_A, rs539515_A_C, rs815163_T_C, rs2150591_T_C, rs2678204_T_G, rs7539903_T_A, rs17014332_T_C, rs6695101_G_A, rs12042959_A_G, rs7609512_G_A, rs58443185_C_G, rs62104180_G_A, rs6751993_A_G, rs1918045_T_C, rs6749422_C_G, rs1731259_T_G, rs6543913_C_G, rs4670625_C_G, rs10185199_G_A, rs35722922_A_G, rs6545144_T_A, rs13034765_G_C, rs7601895_C_G, rs1559556_A_G, rs4671328_T_G, rs12052689_G_A, rs6545714_G_A, rs1025128_G_C, rs2861691_G_C, rs62147189_T_G, rs13002946_T_A, rs72820274_G_A, rs72832230_G_T, rs75831903_A_C, rs593010_G_C, rs1449630_A_G, rs12477385_G_T, rs2884442_T_A, rs12479357_A_G, rs1064213_G_A, rs4482463_C_A, rs12467887_A_T, rs13427822_A_G, rs4674373_C_G, rs62201071_T_C, rs113784412_C_T, rs35882248_C_T, rs112380819_G_A, rs6772763_T_C, rs1609783_G_A, rs11129655_C_A, rs74282524_T_A, rs4017425_C_T, rs9852062_T_A, rs72906474_G_T, rs9843653_T_C, rs6798941_C_T, rs815715_C_G, rs76824303_A_C, rs61604727_T_C, rs62259475_G_A, rs116298073_C_T, rs11915747_C_G, rs13317202_C_A, rs1454687_C_G, rs6780459_A_T, rs2399213_T_C, rs80082351_A_G, rs1225004_T_C, rs1471740_T_C, rs2035936_G_T, rs357501_G_A, rs9834519_C_T, rs73169730_A_G, rs529200_A_G, rs6443750_T_C, rs3914188_G_C, rs869400_T_G, rs2051559_T_C, rs1477890_A_G, rs2322459_T_G, rs34811474_G_A, rs73213501_A_C, rs4527444_A_G, rs3209570_G_A, rs10938397_A_G, rs6831020_C_A, rs17085463_G_A, rs2164300_C_T, rs35851183_A_G, rs7377083_C_A, rs13107325_C_T, rs4398538_T_C, rs1724557_C_A, rs57800857_A_C, rs35107973_C_T, rs28839214_G_T, rs6536575_T_C, rs7701777_T_G, rs13176429_T_C, rs10805383_G_A, rs12523594_G_A, rs2307111_T_C, rs72770376_A_G, rs73167519_T_A, rs7442885_C_G, rs1477290_T_C, rs17583459_G_T, rs1837269_C_T, rs1363100_A_T, rs286818_T_A, rs1582931_G_A, rs329120_C_T, rs13174863_A_G, rs2964005_G_C, rs7719067_A_G, rs6898357_A_G, rs245774_A_G, rs9463175_C_T, rs4467770_G_A, rs9463511_G_A, rs2066295_A_G, rs12205339_A_C, rs34388845_A_G, rs2260051_A_T, rs9276810_G_A, rs9277992_G_A, rs210148_A_G, rs2281819_T_A, rs59333622_G_A, rs9368828_A_T, rs9471333_C_T, rs280322_T_C, rs72891717_T_A, rs1414506_C_T, rs3857602_G_A, rs72910629_A_G, rs62413414_C_T, rs2482398_C_A, rs4839906_C_T, rs6938973_T_C, rs705638_C_A, rs2253310_C_G, rs116156838_A_T, rs73025321_G_A, rs6950388_G_A, rs17132130_G_C, rs4722398_C_T, rs2711111_A_G, rs849133_C_T, rs62465279_G_A, rs17686887_T_C, rs799449_C_T, rs4717905_C_A, rs59029472_C_A, rs73371569_A_C, rs2192649_T_G, rs28457808_C_G, rs39330_A_T, rs1524445_C_T, rs7810870_C_G, rs11525873_T_C, rs1805123_T_G, rs814418_C_T, rs7844551_C_A, rs62490332_C_G, rs6601527_C_A, rs3736030_C_T, rs10954772_T_C, rs2466103_T_G, rs10504303_T_A, rs11780222_A_C, rs72652708_C_T, rs68169458_T_C, rs12679106_G_T, rs2596121_G_A, rs201519328_G_A, rs11780190_T_C, rs35529153_A_G, rs17716502_C_T, rs4072917_G_A, rs324534_T_G, rs12336441_A_T, rs13294945_T_G, rs1411432_A_C, rs1412234_T_C, rs12238336_C_T, rs16916303_A_G, rs10465231_C_T, rs10820852_C_A, rs9650755_A_G, rs62575615_G_A, rs1547205_G_C, rs3931548_C_A, rs2417998_C_G, rs113132247_G_A, rs6597653_G_C, rs7075143_A_G, rs2356376_G_A, rs11012732_A_G, rs113585475_C_T, rs71495049_G_A, rs10823885_T_A, rs2495005_G_A, rs10824218_A_T, rs6480768_A_G, rs17399739_A_G, rs2081792_C_A, rs11201985_G_A, rs2450444_G_A, rs2439823_A_G, rs41310284_C_A, rs61873510_G_T, rs12764899_G_A, rs4132670_G_A, rs10787738_C_T, rs845084_G_A, rs4962424_T_A, rs2172131_T_C, rs6591_C_T, rs4929923_T_C, rs11826177_T_C, rs6265_C_T, rs491711_A_C, rs7942037_G_C, rs2862996_G_T, rs7124681_C_A, rs10896012_T_C, rs2234458_C_T, rs801738_C_G, rs71464372_A_C, rs4943902_A_C, rs61903695_A_G, rs3802858_T_C, rs10892501_G_A, rs7940866_T_A, rs2156675_G_A, rs12806052_C_T, rs12364470_T_G, rs55726687_G_A, rs10774018_G_C, rs1020994_T_A, rs1458156_C_T, rs7132908_G_A, rs2292238_A_C, rs113397893_A_G, rs704061_T_C, rs67524827_G_A, rs10777859_A_G, rs1901241_A_G, rs660879_T_C, rs7138383_G_A, rs73193736_A_G, rs28691281_G_C, rs147730268_G_T, rs11060180_A_G, rs79739600_A_G, rs556992087_T_C, rs825452_G_A, rs1218822_G_A, rs1928496_C_T, rs35193668_C_T, rs4477562_C_T, rs2121058_T_C, rs9317002_C_A, rs9597824_A_G, rs9538189_C_G, rs1949203_A_G, rs1441264_G_A, rs116394958_C_T, rs7990098_T_G, rs1886558_A_G, rs9645919_G_A, rs9522279_C_T, rs8015400_C_A, rs9788550_G_C, rs2239647_A_C, rs12885458_T_G, rs7141420_C_T, rs10139547_G_A, rs1286138_T_G, rs56255919_G_A, rs6575340_G_A, rs4082793_C_T, rs12147845_C_T, rs3803286_A_G, rs3759584_T_C, rs7183417_C_T, rs2470619_A_G, rs3087660_G_A, rs4776970_A_T, rs4776614_C_G, rs35364449_C_T, rs62029259_A_C, rs11856579_G_A, rs57488047_T_C, rs34994596_T_C, rs56803094_A_G, rs12926311_G_C, rs8047251_G_A, rs879620_C_T, rs982855_C_T, rs72771049_G_T, rs4432271_C_T, rs4780885_G_C, rs7195386_T_C, rs12923476_G_A, rs7187776_A_G, rs3814883_C_T, rs147553474_T_C, rs4889606_A_G, rs12928335_C_T, rs11642015_C_T, rs8060649_G_A, rs78801969_C_T, rs862320_C_T, rs2012817_C_T, rs62053191_G_A, rs117934006_C_T, rs4790841_C_T, rs7213756_C_A, rs7774_C_A, rs10792_A_T, rs35870683_A_G, rs8078135_C_T, rs7226064_A_G, rs34966008_C_T, rs2670857_C_A, rs9900074_G_C, rs113866544_T_C, rs11079849_C_T, rs72845886_C_T, rs55931203_C_T, rs11150745_A_G, rs60764613_G_T, rs1788808_A_G, rs16940823_C_A, rs1941691_T_C, rs16975459_A_C, rs8087074_G_T, rs7243357_T_G, rs1573399_A_G, rs17700028_A_G, rs58084604_C_T, rs79131845_C_G, rs57636386_T_C, rs76671217_T_C, rs8088123_C_A, rs67611440_C_T, rs12454712_T_C, rs11666480_C_G, rs744385_T_C, rs188955288_C_T, rs273505_T_C, rs113230003_G_A, rs12104325_G_A, rs11668971_T_C, rs111640872_G_C, rs11084554_G_A, rs10406565_G_T, rs29944_A_G, rs6857_C_T, rs10423928_T_A, rs3810291_G_A, rs4545921_A_G, rs6075658_T_C, rs1407038_A_G, rs34417222_C_T, rs67844506_A_G, rs6010786_T_C, rs4819021_T_C, rs76040172_G_A, rs394608_T_C, rs5750508_C_T, rs6001872_A_G	F	0.329287	0.0150534	4.53189e-106	0.560919	0.0814019	0.0111647	0.0107107	-1.0029	0.0376885	5.14687e-156	-0.116791	0.00759699	0.00580182	0.000451407	0.938287	0.334141	-0.000481723	0.00049109	0.326629	0.319864	0.0137394	6.93117e-120	0.305164	0.0411623	1.2284e-13	0.319864	0.0137394	6.93117e-120	0.305164	0.0411623	1.2284e-13	0.290277	0.014078	1.84594e-94	0.247868	0.0294407	3.79036e-17	0.299748	0.013723	9.12487e-106	0.259005	0.0295479	1.85798e-18	0.334623	0.00866236	0	0.326797	0.0132249	8.19351e-135	0.313943	0.00786459	0	-0.0465975
BMI->Arrhythmia												F	0.234177	0.0886165	0.0082276	0.492627	0.309513	0.255769	0.337851	0.453493	0.158858	0.00430756	0.126681	0.559478	0.00842285	0.00380327	0.923029	0.951274	-0.001194	0.00112984	0.290611	0.320792	0.0344128	1.14273e-20	0.334851	0.0996786	0.000781383	NA	NA	NA	NA	NA	NA	NA	NA	NA	NA	NA	NA	0.291082	0.0339266	9.50663e-18	0.224778	0.0958744	0.0190523	0.269927	0.0213102	9.06327e-37	0.291521	0.0252396	7.36815e-31	0.286654	0.0208117	3.66803e-43	0.224093
BMI->Angina												R	0.581796	0.0872409	2.57836e-11	0.323127	0.175361	1	0	-0.457864	0.121174	0.000157728	-0.457864	0.000157728	0.0135066	0.00437748	1	0	0.000283321	0.00203077	0.889044	0.449049	0.0404238	1.14013e-28	0.401506	0.112911	0.000376606	0.449049	0.0404238	1.14013e-28	0.401506	0.112911	0.000376606	0.388998	0.0408919	1.85532e-21	0.321331	0.137864	0.0197645	0.400371	0.0405454	5.36369e-23	0.329453	0.135751	0.0152289	0.47425	0.0255487	6.44973e-77	0.43626	0.0311752	1.70057e-44	0.417377	0.0242629	2.55206e-66	-0.282606
BMI->MI												F	0.620632	0.0794085	5.46657e-15	0.173734	0.130505	0.764066	0.266882	-0.664657	0.108639	9.47427e-10	-0.560419	0.00696003	0.0194874	0.0103426	1	0	0.00368401	0.00380982	0.333555	0.506347	0.0503761	9.06378e-24	0.476573	0.155122	0.00212456	0.506347	0.0503761	9.06378e-24	0.476573	0.155122	0.00212456	0.449347	0.050819	9.39289e-19	0.45757	0.170167	0.00716764	0.464221	0.0501269	2.02673e-20	0.461897	0.174387	0.00808028	0.52187	0.032367	1.74432e-58	0.509558	0.0373973	2.82327e-42	0.47795	0.0313402	1.63723e-52	-0.229898
BMI->Heart failure												E	0.632228	0.13047	1.26118e-06	1	0	0	0	0	0	0	NA	NA	0.00637065	0.00141709	0.997342	63.7101	0.00222167	0.00246197	0.366848	0.720443	0.0586572	1.12817e-34	0.692169	0.163175	2.21649e-05	0.720443	0.0586572	1.12817e-34	0.692169	0.163175	2.21649e-05	0.668631	0.0657489	2.71368e-24	0.680382	0.119721	1.32308e-08	0.668631	0.0656228	2.22018e-24	0.680382	0.118151	8.48333e-09	0.719484	0.0362977	1.93297e-87	0.720791	0.0373139	3.86836e-83	0.719484	0.0362977	1.93297e-87	0.138015
BMI->Stroke												I	0.256769	0.042956	2.26607e-09	1	0	0	0	0	0	0	NA	NA	0.00543762	0.00146928	1	0	0.00214727	0.000756203	0.00451792	0.215382	0.0548003	8.48359e-05	0.0871233	0.155747	0.575896	0.215382	0.0548003	8.48359e-05	0.0871233	0.155747	0.575896	0.167609	0.0563085	0.00291437	0.0515146	0.116185	0.657489	0.167609	0.0568169	0.00317786	0.0515146	0.11671	0.65893	0.252478	0.0349394	4.9679e-13	0.264832	0.0375465	1.7453e-12	0.252478	0.0349394	4.9679e-13	-0.0167095
BMI->T2D												F	1.07447	0.0377844	7.07314e-178	0.293535	0.0897712	0.0157358	0.0122891	-11.9319	1.70079	2.29072e-12	-0.849103	0.0138342	0.0207512	0.0045307	1	0	-0.00290372	0.00250928	0.247194	1.02865	0.0388039	7.66317e-155	0.861567	0.125205	5.93336e-12	1.02865	0.0388039	7.66317e-155	0.861567	0.125205	5.93336e-12	1.07563	0.0456136	5.99425e-123	1.04589	0.0900554	3.5066e-31	1.07111	0.0447962	2.37168e-126	1.04553	0.0885	3.30931e-32	1.07297	0.0243297	0	1.01388	0.0346564	3.87133e-188	1.01071	0.0232878	0	-0.0593441
Hypertension->Arrhythmia	Normal	No	No	341429	1e-07	168	1e-07	168	rs880315_T_C, rs149764880_G_T, rs71636784_T_G, rs61772626_A_G, rs10493818_C_T, rs351365_T_C, rs3790604_C_A, rs2760061_T_A, rs2478539_G_T, rs188315257_T_G, rs1275988_C_T, rs17335134_A_G, rs2941579_T_C, rs11692449_T_C, rs13404741_T_C, rs72851890_G_C, rs77502408_A_G, rs72873624_G_A, rs268263_T_A, rs114315000_C_T, rs833165_A_T, rs2443708_T_C, rs1687318_T_C, rs2643826_C_T, rs35142214_G_A, rs3821843_G_A, rs2680663_A_G, rs1154988_T_A, rs9844972_G_C, rs6773653_G_A, rs28667801_A_T, rs6812640_C_G, rs13125101_G_A, rs13107325_C_T, rs7681002_A_G, rs56388530_C_T, rs7694643_G_A, rs4833587_G_A, rs893929_G_A, rs1123037_T_A, rs11724647_T_A, rs12656497_T_C, rs13179413_C_T, rs27687_T_C, rs56086636_T_C, rs17419291_T_C, rs17677603_A_G, rs1650581_C_G, rs7701003_A_G, rs36071027_C_T, rs198851_T_G, rs707896_G_A, rs115740542_T_C, rs1052486_A_G, rs7763350_A_C, rs6905288_G_A, rs1114348_G_A, rs1507153_C_A, rs9375459_C_T, rs2105092_G_A, rs57139556_A_G, rs56393506_C_T, rs375456190_A_G, rs62444225_A_G, rs57301765_G_A, rs3735533_T_C, rs6961048_C_G, rs740047_C_T, rs62481856_G_A, rs11556924_C_T, rs3918226_C_T, rs891511_G_A, rs6464165_T_C, rs34344953_T_C, rs4841436_C_A, rs951914_G_C, rs7827210_G_A, rs4873492_C_T, rs930868_C_T, rs6471502_G_A, rs35783704_G_A, rs76452347_C_T, rs10817007_T_G, rs6271_C_T, rs12570727_G_A, rs12258967_C_G, rs1649025_C_G, rs72831343_T_G, rs10995311_C_G, rs7070115_A_G, rs3891783_C_G, rs11191580_T_C, rs79780963_C_T, rs740746_G_A, rs11196652_G_A, rs10749409_C_G, rs61868761_G_A, rs4980379_C_T, rs4910498_A_T, rs7125487_C_G, rs7110527_T_A, rs426570_C_T, rs963837_T_C, rs3809060_G_T, rs7118770_C_T, rs2596407_A_G, rs751984_T_C, rs557675_T_G, rs604723_T_C, rs4754195_T_C, rs79375472_A_C, rs7972957_C_G, rs73073694_A_G, rs1557848_A_G, rs73107980_C_T, rs60121503_G_C, rs4883481_T_C, rs12426667_A_C, rs11105381_A_G, rs7310615_C_G, rs12318789_G_A, rs35429_A_G, rs10849891_T_G, rs682709_C_G, rs3803266_G_C, rs9603423_A_G, rs117432686_C_T, rs2947489_T_A, rs4924588_A_G, rs11072508_C_T, rs2627323_C_T, rs8027450_C_T, rs879619_G_A, rs77924615_G_A, rs12920176_A_C, rs55872725_C_T, rs12926550_G_A, rs6564889_T_C, rs2460448_G_A, rs74439044_T_C, rs79147094_A_C, rs2301597_T_C, rs17608766_T_C, rs201992274_C_A, rs17637472_G_A, rs62071306_A_C, rs4459609_C_A, rs1436138_A_G, rs7223548_G_C, rs4375757_C_T, rs72915163_C_T, rs144020965_G_A, rs2602731_A_G, rs12978472_C_G, rs11880337_C_T, rs4804517_A_G, rs167479_G_T, rs7246865_G_A, rs2287922_G_A, rs73046792_G_A, rs6039216_T_C, rs6108787_T_G, rs6061152_T_C, rs6031431_A_G, rs73306876_A_G, rs8118848_G_A, rs2823139_G_A, rs631462_G_A	rs34344953_T_C, rs6061152_T_C, rs2602731_A_G, rs71636784_T_G, rs930868_C_T	rs880315_T_C, rs149764880_G_T, rs71636784_T_G, rs61772626_A_G, rs10493818_C_T, rs351365_T_C, rs3790604_C_A, rs2760061_T_A, rs2478539_G_T, rs188315257_T_G, rs1275988_C_T, rs17335134_A_G, rs2941579_T_C, rs11692449_T_C, rs13404741_T_C, rs72851890_G_C, rs77502408_A_G, rs72873624_G_A, rs268263_T_A, rs114315000_C_T, rs833165_A_T, rs2443708_T_C, rs1687318_T_C, rs2643826_C_T, rs35142214_G_A, rs3821843_G_A, rs2680663_A_G, rs1154988_T_A, rs9844972_G_C, rs6773653_G_A, rs28667801_A_T, rs6812640_C_G, rs13125101_G_A, rs13107325_C_T, rs7681002_A_G, rs56388530_C_T, rs7694643_G_A, rs4833587_G_A, rs893929_G_A, rs1123037_T_A, rs11724647_T_A, rs12656497_T_C, rs13179413_C_T, rs27687_T_C, rs56086636_T_C, rs17419291_T_C, rs17677603_A_G, rs1650581_C_G, rs7701003_A_G, rs36071027_C_T, rs198851_T_G, rs707896_G_A, rs115740542_T_C, rs1052486_A_G, rs7763350_A_C, rs6905288_G_A, rs1114348_G_A, rs1507153_C_A, rs9375459_C_T, rs2105092_G_A, rs57139556_A_G, rs56393506_C_T, rs375456190_A_G, rs62444225_A_G, rs57301765_G_A, rs3735533_T_C, rs6961048_C_G, rs740047_C_T, rs62481856_G_A, rs11556924_C_T, rs3918226_C_T, rs891511_G_A, rs6464165_T_C, rs34344953_T_C, rs4841436_C_A, rs951914_G_C, rs7827210_G_A, rs4873492_C_T, rs930868_C_T, rs6471502_G_A, rs35783704_G_A, rs76452347_C_T, rs10817007_T_G, rs6271_C_T, rs12570727_G_A, rs12258967_C_G, rs1649025_C_G, rs72831343_T_G, rs10995311_C_G, rs7070115_A_G, rs3891783_C_G, rs11191580_T_C, rs79780963_C_T, rs740746_G_A, rs11196652_G_A, rs10749409_C_G, rs61868761_G_A, rs4980379_C_T, rs4910498_A_T, rs7125487_C_G, rs7110527_T_A, rs426570_C_T, rs963837_T_C, rs3809060_G_T, rs7118770_C_T, rs2596407_A_G, rs751984_T_C, rs557675_T_G, rs604723_T_C, rs4754195_T_C, rs79375472_A_C, rs7972957_C_G, rs73073694_A_G, rs1557848_A_G, rs73107980_C_T, rs60121503_G_C, rs4883481_T_C, rs12426667_A_C, rs11105381_A_G, rs7310615_C_G, rs12318789_G_A, rs35429_A_G, rs10849891_T_G, rs682709_C_G, rs3803266_G_C, rs9603423_A_G, rs117432686_C_T, rs2947489_T_A, rs4924588_A_G, rs11072508_C_T, rs2627323_C_T, rs8027450_C_T, rs879619_G_A, rs77924615_G_A, rs12920176_A_C, rs55872725_C_T, rs12926550_G_A, rs6564889_T_C, rs2460448_G_A, rs74439044_T_C, rs79147094_A_C, rs2301597_T_C, rs17608766_T_C, rs201992274_C_A, rs17637472_G_A, rs62071306_A_C, rs4459609_C_A, rs1436138_A_G, rs7223548_G_C, rs4375757_C_T, rs72915163_C_T, rs144020965_G_A, rs2602731_A_G, rs12978472_C_G, rs11880337_C_T, rs4804517_A_G, rs167479_G_T, rs7246865_G_A, rs2287922_G_A, rs73046792_G_A, rs6039216_T_C, rs6108787_T_G, rs6061152_T_C, rs6031431_A_G, rs73306876_A_G, rs8118848_G_A, rs2823139_G_A, rs631462_G_A	I	0.989545	0.0644002	1.74783e-22	1	0	0	0	0	0	0	NA	NA	0.00721917	0.00135542	0.984643	10.8829	-0.00430251	0.000995739	1.55376e-05	1.0332	0.0756219	1.62552e-17	0.661754	0.202191	0.0166637	1.0332	0.0756219	1.62552e-17	0.661754	0.202191	0.0166637	0.845412	0.0755604	4.29161e-14	0.662078	0.190651	0.0110905	1.02922	0.0756934	2.04798e-17	0.661993	0.201039	0.0160239	1.10926	0.0470668	5.22783e-46	1.02991	0.0581305	1.94645e-28	1.02959	0.0463516	9.77298e-44	NA
Hypertension->Angina										rs3803266_G_C, rs62481856_G_A, rs1436138_A_G, rs11196652_G_A, rs56393506_C_T, rs6061152_T_C, rs7681002_A_G, rs740047_C_T, rs34344953_T_C, rs10849891_T_G, rs6905288_G_A		I	2.98554	0.0828443	2.06843e-30	1	0	0	0	0	0	0	NA	NA	0.0155309	0.0032588	0.955632	0.908527	-0.00515662	0.0015438	0.000837132	1.65018	0.0792452	2.06584e-24	1.72864	0.22068	0.000193767	1.6253	0.0792402	3.83987e-24	1.57523	0.221093	0.000334618	1.9919	0.0787591	5.6537e-28	3.86503	0.217269	6.60253e-06	1.66464	0.0783434	4.24791e-25	1.49416	0.215054	0.000310529	1.51758	0.0492037	1.05782e-56	2.43598	0.0695919	2.81165e-39	2.13631	0.0456812	4.80418e-83	NA
Hypertension->MI										rs34344953_T_C, rs73073694_A_G, rs11191580_T_C, rs56393506_C_T, rs6464165_T_C, rs79780963_C_T, rs10849891_T_G, rs3803266_G_C, rs73107980_C_T		R	1.55879	0.176677	7.8507e-06	0.366382	0.167846	1	0	0.641738	0.321103	0.0456578	NA	NA	0.0345708	0.0129989	1	0	-0.00226113	0.00537284	0.67387	2.40439	0.10359	1.61288e-18	1.90493	0.24014	0.000393413	2.39736	0.103876	2.11114e-18	2.00187	0.240464	0.000322073	2.41383	0.102909	8.91564e-19	2.29527	0.225084	6.46259e-05	2.3999	0.101528	3.37044e-19	2.04724	0.242341	0.000325969	3.243	0.0663238	1.4255e-47	Inf	0.0930302	2.28389e-27	3.88713	0.0613765	2.47426e-57	NA
Hypertension->Heart failure										rs167479_G_T, rs10849891_T_G, rs740047_C_T, rs34344953_T_C, rs57139556_A_G		I	1.71547	0.0841839	1.99556e-22	1	0	0	0	0	0	0	NA	NA	0.00965284	0.00254587	0.667361	0.896009	-0.01145	0.00153141	7.61431e-14	1.14665	0.110416	6.43571e-10	0.421995	0.28445	0.226173	1.09301	0.110865	2.01682e-09	0.397653	0.279506	0.240445	1.28845	0.108982	3.01046e-11	0.480218	0.262967	0.147007	1.31252	0.108491	1.62191e-11	0.422791	0.28597	0.227947	1.98945	0.0674024	1.49604e-37	1.9196	0.086598	6.58826e-23	1.64199	0.0663459	5.42497e-34	NA
Hypertension->Stroke										rs1154988_T_A, rs6031431_A_G, rs3735533_T_C, rs6061152_T_C, rs56393506_C_T, rs34344953_T_C		I	19.3512	0.084902	5.05069e-32	1	0	0	0	0	0	0	NA	NA	0.00802376	0.00228959	0	0	-0.00778855	0.00138236	1.75845e-08	Inf	0.11326	8.42355e-19	2.59023	0.262269	0.000420448	Inf	0.113075	7.59632e-19	2.59023	0.265001	0.000482051	Inf	0.112484	2.06121e-19	3.13566	0.249448	0.000125778	Inf	0.109965	8.98377e-20	2.3757	0.258083	0.000440469	Inf	0.0717798	2.79437e-48	Inf	0.0803144	2.11768e-38	Inf	0.0717798	2.79437e-48	NA
Hypertension->T2D										rs2287922_G_A, rs34344953_T_C, rs10849891_T_G, rs73073694_A_G, rs4804517_A_G, rs631462_G_A, rs71636784_T_G		F	0.299774	0.266682	0.331424	0.603588	0.379037	0.218436	0.615819	1.49975	1.29181	0.245656	NA	NA	0.0164374	0.00498083	1	0	-0.00291586	0.00243617	0.231345	0.426951	0.0737821	2.47869e-06	0.217403	0.138106	0.157124	0.426951	0.0737821	2.47869e-06	0.217403	0.138106	0.157124	0.384622	0.0735969	1.43529e-05	0.208956	0.131706	0.152219	0.429293	0.0730706	1.78263e-06	0.230708	0.134219	0.124778	0.489438	0.0474258	3.32995e-16	0.863047	0.072786	1.9765e-15	0.683178	0.0445801	1.20781e-28	NA
Hypertension->Arrhythmia	Inverse		Yes			163		163	rs880315_T_C, rs149764880_G_T, rs71636784_T_G, rs61772626_A_G, rs10493818_C_T, rs351365_T_C, rs3790604_C_A, rs2760061_T_A, rs2478539_G_T, rs188315257_T_G, rs1275988_C_T, rs17335134_A_G, rs2941579_T_C, rs11692449_T_C, rs13404741_T_C, rs77502408_A_G, rs72873624_G_A, rs268263_T_A, rs2443708_T_C, rs1687318_T_C, rs2643826_C_T, rs35142214_G_A, rs3821843_G_A, rs2680663_A_G, rs3796205_G_C, rs1154988_T_A, rs9844972_G_C, rs6773653_G_A, rs113591949_A_G, rs28667801_A_T, rs6812640_C_G, rs35749478_A_T, rs13125101_G_A, rs7681002_A_G, rs56388530_C_T, rs7694643_G_A, rs4833587_G_A, rs9286351_A_G, rs893929_G_A, rs1123037_T_A, rs11724647_T_A, rs12656497_T_C, rs13179413_C_T, rs56086636_T_C, rs74661587_A_G, rs17677603_A_G, rs41298968_C_T, rs1650581_C_G, rs7701003_A_G, rs4130208_A_C, rs36071027_C_T, rs198851_T_G, rs707896_G_A, rs115740542_T_C, rs1052486_A_G, rs9271546_T_C, rs7763350_A_C, rs1114348_G_A, rs1507153_C_A, rs9375459_C_T, rs2105092_G_A, rs57139556_A_G, rs62444225_A_G, rs3735533_T_C, rs6961048_C_G, rs740047_C_T, rs62481856_G_A, rs11556924_C_T, rs10263039_T_C, rs3918226_C_T, rs891511_G_A, rs6464165_T_C, rs62490332_C_G, rs4841436_C_A, rs951914_G_C, rs7827210_G_A, rs4873492_C_T, rs6985793_T_C, rs6471502_G_A, rs35783704_G_A, rs76452347_C_T, rs6476495_G_T, rs6271_C_T, rs1539680_G_C, rs12258967_C_G, rs1649025_C_G, rs72831343_T_G, rs10995311_C_G, rs7070115_A_G, rs3891783_C_G, rs11191580_T_C, rs79780963_C_T, rs740746_G_A, rs10749409_C_G, rs61868761_G_A, rs4980379_C_T, rs4910498_A_T, rs7110527_T_A, rs426570_C_T, rs7118770_C_T, rs2596407_A_G, rs751984_T_C, rs11231698_C_T, rs557675_T_G, rs604723_T_C, rs4754195_T_C, rs11608149_G_A, rs7972957_C_G, rs73073694_A_G, rs73107980_C_T, rs60121503_G_C, rs4883481_T_C, rs34029821_A_G, rs12426667_A_C, rs11105381_A_G, rs7310615_C_G, rs12318789_G_A, rs35429_A_G, rs10849891_T_G, rs682709_C_G, rs55641580_C_T, rs3803266_G_C, rs117432686_C_T, rs2947489_T_A, rs56261931_C_T, rs4775373_T_C, rs11072508_C_T, rs2627323_C_T, rs8027450_C_T, rs879619_G_A, rs10500326_G_T, rs77924615_G_A, rs7190448_G_C, rs55872725_C_T, rs12926550_G_A, rs6564889_T_C, rs2460448_G_A, rs74439044_T_C, rs2301597_T_C, rs17608766_T_C, rs201992274_C_A, rs17637472_G_A, rs4459609_C_A, rs6504213_T_C, rs1436138_A_G, rs7223548_G_C, rs2063502_T_G, rs4375757_C_T, rs72915163_C_T, rs144020965_G_A, rs12978472_C_G, rs4804517_A_G, rs167479_G_T, rs4808570_G_A, rs2287922_G_A, rs73046792_G_A, rs6039216_T_C, rs6108787_T_G, rs6031431_A_G, rs6090907_G_A, rs73306876_A_G, rs6742_T_C, rs8118848_G_A	rs167479_G_T, rs3803266_G_C, rs2947489_T_A, rs10849891_T_G, rs71636784_T_G, rs4775373_T_C, rs1154988_T_A, rs113591949_A_G, rs740047_C_T	rs880315_T_C, rs149764880_G_T, rs71636784_T_G, rs61772626_A_G, rs10493818_C_T, rs351365_T_C, rs3790604_C_A, rs2760061_T_A, rs2478539_G_T, rs188315257_T_G, rs1275988_C_T, rs17335134_A_G, rs2941579_T_C, rs11692449_T_C, rs13404741_T_C, rs77502408_A_G, rs72873624_G_A, rs268263_T_A, rs2443708_T_C, rs1687318_T_C, rs2643826_C_T, rs35142214_G_A, rs3821843_G_A, rs2680663_A_G, rs3796205_G_C, rs1154988_T_A, rs9844972_G_C, rs6773653_G_A, rs113591949_A_G, rs28667801_A_T, rs6812640_C_G, rs35749478_A_T, rs13125101_G_A, rs7681002_A_G, rs56388530_C_T, rs7694643_G_A, rs4833587_G_A, rs9286351_A_G, rs893929_G_A, rs1123037_T_A, rs11724647_T_A, rs12656497_T_C, rs13179413_C_T, rs56086636_T_C, rs74661587_A_G, rs17677603_A_G, rs41298968_C_T, rs1650581_C_G, rs7701003_A_G, rs4130208_A_C, rs36071027_C_T, rs198851_T_G, rs707896_G_A, rs115740542_T_C, rs1052486_A_G, rs9271546_T_C, rs7763350_A_C, rs1114348_G_A, rs1507153_C_A, rs9375459_C_T, rs2105092_G_A, rs57139556_A_G, rs62444225_A_G, rs3735533_T_C, rs6961048_C_G, rs740047_C_T, rs62481856_G_A, rs11556924_C_T, rs10263039_T_C, rs3918226_C_T, rs891511_G_A, rs6464165_T_C, rs62490332_C_G, rs4841436_C_A, rs951914_G_C, rs7827210_G_A, rs4873492_C_T, rs6985793_T_C, rs6471502_G_A, rs35783704_G_A, rs76452347_C_T, rs6476495_G_T, rs6271_C_T, rs1539680_G_C, rs12258967_C_G, rs1649025_C_G, rs72831343_T_G, rs10995311_C_G, rs7070115_A_G, rs3891783_C_G, rs11191580_T_C, rs79780963_C_T, rs740746_G_A, rs10749409_C_G, rs61868761_G_A, rs4980379_C_T, rs4910498_A_T, rs7110527_T_A, rs426570_C_T, rs7118770_C_T, rs2596407_A_G, rs751984_T_C, rs11231698_C_T, rs557675_T_G, rs604723_T_C, rs4754195_T_C, rs11608149_G_A, rs7972957_C_G, rs73073694_A_G, rs73107980_C_T, rs60121503_G_C, rs4883481_T_C, rs34029821_A_G, rs12426667_A_C, rs11105381_A_G, rs7310615_C_G, rs12318789_G_A, rs35429_A_G, rs10849891_T_G, rs682709_C_G, rs55641580_C_T, rs3803266_G_C, rs117432686_C_T, rs2947489_T_A, rs56261931_C_T, rs4775373_T_C, rs11072508_C_T, rs2627323_C_T, rs8027450_C_T, rs879619_G_A, rs10500326_G_T, rs77924615_G_A, rs7190448_G_C, rs55872725_C_T, rs12926550_G_A, rs6564889_T_C, rs2460448_G_A, rs74439044_T_C, rs2301597_T_C, rs17608766_T_C, rs201992274_C_A, rs17637472_G_A, rs4459609_C_A, rs6504213_T_C, rs1436138_A_G, rs7223548_G_C, rs2063502_T_G, rs4375757_C_T, rs72915163_C_T, rs144020965_G_A, rs12978472_C_G, rs4804517_A_G, rs167479_G_T, rs4808570_G_A, rs2287922_G_A, rs73046792_G_A, rs6039216_T_C, rs6108787_T_G, rs6031431_A_G, rs6090907_G_A, rs73306876_A_G, rs6742_T_C, rs8118848_G_A	F	-1.37005	0.54918	9.02537e-08	0.550258	0.331511	0.530726	0.440228	0.998998	0.315565	0.0015469	0.80571	0.00249723	0.00475214	0.00567162	1	0	0.0036149	0.00268286	0.177849	-1.18131	0.243252	1.61449e-20	-1.363	0.631974	4.19845e-06	-1.16686	0.246655	3.03198e-19	-1.35218	0.640517	7.66748e-06	-1.21946	0.246967	4.52056e-22	-1.37498	0.618799	1.79354e-06	-1.19018	0.240914	2.18564e-21	-1.37149	0.640895	4.44876e-06	-1.13992	0.155616	1.63851e-42	-1.13478	0.185351	4.88086e-30	-1.135	0.153461	4.61665e-43	-0.171563
Hypertension->Angina										rs56261931_C_T, rs1154988_T_A, rs1436138_A_G, rs6564889_T_C, rs740047_C_T, rs4375757_C_T, rs10849891_T_G		I	-1.81996	0.453682	4.21937e-30	1	0	0	0	0	0	0	NA	NA	0.012018	0.00128567	1	0	-0.00185915	0.00132918	0.161897	-1.8325	0.493625	2.05759e-26	-1.97877	1.37597	5.88448e-06	-1.8325	0.493625	2.05759e-26	-1.97877	1.37597	5.88448e-06	-1.85313	0.484623	1.24196e-28	-1.90963	1.17774	1.04619e-06	-1.83626	0.481873	7.19638e-28	-1.94395	1.37797	1.39732e-05	-1.76999	0.30662	7.98126e-57	-1.83013	0.39299	1.76848e-40	-1.76727	0.293554	1.94842e-61	-0.0289512
Hypertension->MI										rs6564889_T_C, rs10849891_T_G, rs3803266_G_C, rs113591949_A_G, rs2287922_G_A, rs6039216_T_C, rs56261931_C_T, rs11191580_T_C, rs79780963_C_T		F	-1.55709	0.861456	1.37826e-05	0.587681	0.234308	0.245742	0.136645	-1.68831	0.361397	2.98843e-06	-0.318943	0.49132	0.017056	0.00520862	1	0	-0.00478831	0.00361115	0.184847	-1.75757	0.539108	5.5619e-19	-1.7811	1.35007	0.000255799	-1.75757	0.539108	5.5619e-19	-1.7811	1.35007	0.000255799	-1.71584	0.561133	4.33451e-16	-1.73984	1.05434	8.41406e-06	-1.75116	0.533059	4.18305e-19	-1.67427	1.36411	0.00148378	-1.69376	0.348977	4.42978e-37	-1.75767	0.452804	3.03875e-26	-1.67744	0.331895	2.80995e-39	0.0772877
Hypertension->Heart failure										rs57139556_A_G, rs740047_C_T, rs167479_G_T, rs10849891_T_G		I	-1.74371	0.514622	4.77889e-20	1	0	0	0	0	0	0	NA	NA	0.00937008	0.00238875	0.411808	0.610576	-0.00221655	0.00150888	0.14183	-1.76955	0.68822	1.50952e-12	-1.82969	1.53691	0.000663547	-1.7664	0.688096	1.81445e-12	-1.83038	1.52476	0.000594428	-1.78595	0.675727	2.01143e-13	-1.83254	1.47972	0.000388455	-1.78749	0.671265	1.25806e-13	-1.84957	1.51486	0.000405655	-1.68245	0.449794	2.13934e-22	-1.77645	0.470279	1.66127e-25	-1.68245	0.449794	2.13934e-22	-0.035131
Hypertension->Stroke										rs2643826_C_T, rs1154988_T_A, rs8027450_C_T, rs74661587_A_G, rs9271546_T_C, rs10849891_T_G, rs11692449_T_C, rs4873492_C_T, rs3735533_T_C		E	-1.84553	1.30024	4.12514e-05	1	0	0	0	0	0	0	NA	NA	0.00489491	0.00358573	1	0	0.00715705	0.00548281	0.19177	-2.46798	4.75105	0.0230324	-1.90982	4.84027	0.234701	-2.09923	3.272	0.0286521	-2.07707	3.27217	0.0328868	-1.5809	0.449547	9.08967e-18	-1.61656	0.967886	3.05072e-05	-1.56781	0.435497	2.86066e-18	-1.61174	1.02463	9.03599e-05	-1.4898	0.295637	3.14959e-31	-1.54681	0.283485	7.30642e-39	-1.4898	0.295637	3.14959e-31	-0.192753
Hypertension->T2D										rs10849891_T_G, rs3803266_G_C, rs11105381_A_G, rs12978472_C_G, rs71636784_T_G, rs2478539_G_T, rs55641580_C_T, rs6476495_G_T, rs2287922_G_A, rs2627323_C_T, rs4775373_T_C, rs13404741_T_C		F	-0.705234	0.560006	0.0673813	0.50436	0.15912	0.393652	0.256296	-2.13246	0.52567	4.97801e-05	-0.965505	0.00701161	0.0154898	0.00346322	1	0	-0.00252902	0.00290464	0.383926	-1.05456	0.467817	6.36665e-05	-0.727242	0.821717	0.193128	-1.06036	0.468234	5.55631e-05	-0.722546	0.828339	0.200802	-1.00062	0.472101	0.000269236	-0.80276	0.790141	0.119037	-1.04414	0.456556	5.52394e-05	-0.711077	0.810772	0.201243	-1.07914	0.293299	3.55058e-11	-1.50792	0.457263	1.4471e-14	-1.27765	0.279171	1.84386e-20	NA
TG->Hypertension	Normal	Yes	Yes	299026	1e-05	269	1e-06	157	rs4970546_C_T, rs12088739_A_G, rs213479_G_T, rs7512617_A_C, rs10889329_A_G, rs7521585_A_T, rs1782811_A_C, rs12749691_A_T, rs742690_G_T, rs7529073_T_C, rs2820427_T_G, rs61830291_A_C, rs4275465_G_A, rs548782_A_G, rs144470864_A_C, rs1801700_G_A, rs1344840_G_A, rs13002752_C_T, rs1275926_T_C, rs77047697_C_T, rs12617848_C_T, rs934986_C_A, rs1275505_G_A, rs139395522_A_G, rs115641909_T_A, rs72807305_C_A, rs28704166_A_G, rs10210970_C_T, rs7580777_G_T, rs1009360_T_C, rs11678543_C_T, rs72836348_G_A, rs17637334_A_G, rs11687283_T_C, rs12472667_C_G, rs1344642_G_A, rs11895712_T_A, rs10498238_C_T, rs7639927_A_T, rs1899951_C_T, rs13064115_C_T, rs322666_C_G, rs6791986_T_A, rs10155017_G_A, rs5402_T_A, rs2270417_C_G, rs13101221_G_T, rs7631606_T_G, rs61792512_A_G, rs140468491_C_T, rs10012797_A_T, rs7700107_A_C, rs12513202_C_T, rs13146355_G_A, rs17450224_T_G, rs6834470_C_A, rs71633359_T_C, rs8342_A_G, rs6848050_T_C, rs10012484_A_G, rs7735249_C_G, rs42872_G_C, rs154256_G_T, rs11951908_C_T, rs456605_G_A, rs1824940_A_G, rs6450394_T_C, rs34196215_T_C, rs4699983_A_G, rs40207_A_G, rs4976033_A_G, rs55951719_G_A, rs4489092_G_T, rs32649_C_T, rs154735_G_A, rs112424890_C_T, rs256773_C_T, rs144780071_C_T, rs10057332_G_C, rs72822619_C_T, rs4710938_A_G, rs2844512_C_G, rs144596166_C_G, rs79282662_G_A, rs35795092_G_C, rs9267860_G_A, rs73732214_G_A, rs41270871_T_A, rs4959116_C_T, rs1042133_G_C, rs9277947_C_T, rs4711748_T_C, rs729761_T_G, rs6458869_C_A, rs7741310_C_T, rs1260752_T_C, rs547545_T_A, rs9376420_A_C, rs602261_T_C, rs9376511_A_G, rs4709746_C_T, rs852392_G_A, rs38205_A_C, rs4410790_T_C, rs2070971_G_T, rs878521_G_A, rs62459095_C_T, rs28788872_C_A, rs1178982_T_C, rs73362331_A_G, rs2353082_G_C, rs7807870_C_T, rs10246419_A_G, rs34200032_A_T, rs11770163_G_C, rs62473520_T_C, rs17607190_C_T, rs62493002_A_C, rs77699089_A_G, rs10429305_G_A, rs34682111_T_G, rs72603907_C_T, rs6601501_T_C, rs66566471_G_A, rs4841660_C_T, rs4921893_A_C, rs10105819_T_C, rs11783984_C_G, rs876435_G_A, rs60309476_G_A, rs55637010_C_A, rs72647352_T_C, rs7012891_T_C, rs72722686_A_G, rs897157_T_C, rs7818548_G_C, rs10759040_T_C, rs10959787_C_T, rs1924485_G_T, rs3138497_C_A, rs12358192_C_T, rs1171616_G_T, rs142164605_T_A, rs72824926_A_G, rs7089990_C_G, rs34458873_A_G, rs11000468_C_T, rs10882087_A_T, rs55698843_A_T, rs835269_C_T, rs72815121_G_C, rs34086415_T_G, rs1133400_A_G, rs6486122_C_T, rs117005907_T_C, rs628963_C_G, rs77053629_C_T, rs2302364_T_C, rs618031_A_C, rs61134913_A_G, rs2174880_G_A, rs495033_C_T, rs1508102_G_A, rs883863_G_A, rs11216020_G_C, rs76376430_C_T, rs11216028_G_T, rs12362930_T_C, rs519000_C_T, rs486394_A_C, rs11824135_G_T, rs5090_C_G, rs71480323_G_A, rs2509209_A_G, rs61905307_T_C, rs66991573_A_C, rs10846378_T_G, rs28697089_A_G, rs113439801_C_T, rs4761234_T_C, rs3782707_G_A, rs7336058_T_G, rs35824953_G_A, rs279074_T_C, rs12863082_T_C, rs4773395_A_G, rs11259842_T_C, rs9604570_A_G, rs6572807_A_G, rs11073104_T_A, rs10459588_G_T, rs12899647_T_C, rs10851698_C_T, rs72752906_G_T, rs2218181_T_C, rs6600202_A_G, rs2279408_G_A, rs1549293_C_T, rs4471666_T_G, rs4843367_C_T, rs9894492_G_A, rs12937081_A_G, rs11867362_A_T, rs2523162_A_G, rs2337845_C_A, rs10775406_A_G, rs11079868_A_G, rs9890200_A_C, rs1292063_T_A, rs11651658_T_C, rs62084237_G_A, rs4789169_A_G, rs164011_G_A, rs12955116_G_A, rs867939_G_A, rs12454712_T_C, rs350877_A_G, rs2042901_T_G, rs3890483_G_T, rs10425626_G_C, rs111712708_G_A, rs12976821_G_A, rs41523449_G_A, rs1672992_C_T, rs899087_T_C, rs35568738_G_C, rs4239538_G_A, rs12610709_G_A, rs6074626_C_T, rs2870132_C_A, rs6066138_G_A, rs17411842_A_C, rs4809325_T_C, rs8126001_C_T, rs1997577_A_T, rs75520567_C_T, rs6668352_G_A, rs139296705_C_T, rs7566492_T_C, rs113019802_G_A, rs13424954_G_A, rs12694933_C_T, rs4858509_G_C, rs79648456_C_T, rs1568669_A_T, rs4450871_A_G, rs1567648_C_T, rs13182285_G_A, rs9381248_C_T, rs17808421_C_T, rs33951897_C_T, rs28415285_A_G, rs1229499_T_A, rs34893217_G_T, rs2343300_A_T, rs17663005_T_C, rs10965248_T_C, rs2026353_T_A, rs16912974_T_G, rs2184698_G_C, rs1298110_T_C, rs1864170_C_T, rs145633185_G_A, rs11168854_C_G, rs12905642_A_T, rs1609687_C_T, rs1052169_A_C, rs3745847_C_T, rs2064392_T_C	rs1609687_C_T	rs213479_G_T, rs10889329_A_G, rs7521585_A_T, rs1782811_A_C, rs12749691_A_T, rs2820427_T_G, rs61830291_A_C, rs144470864_A_C, rs1801700_G_A, rs1275926_T_C, rs77047697_C_T, rs12617848_C_T, rs934986_C_A, rs1275505_G_A, rs139395522_A_G, rs115641909_T_A, rs72807305_C_A, rs10210970_C_T, rs1009360_T_C, rs11678543_C_T, rs72836348_G_A, rs17637334_A_G, rs11687283_T_C, rs12472667_C_G, rs1344642_G_A, rs10498238_C_T, rs7639927_A_T, rs1899951_C_T, rs13064115_C_T, rs10155017_G_A, rs13101221_G_T, rs61792512_A_G, rs140468491_C_T, rs10012797_A_T, rs7700107_A_C, rs13146355_G_A, rs17450224_T_G, rs6834470_C_A, rs8342_A_G, rs6848050_T_C, rs7735249_C_G, rs42872_G_C, rs1824940_A_G, rs4699983_A_G, rs40207_A_G, rs4976033_A_G, rs154735_G_A, rs112424890_C_T, rs2844512_C_G, rs144596166_C_G, rs79282662_G_A, rs35795092_G_C, rs9267860_G_A, rs73732214_G_A, rs41270871_T_A, rs4959116_C_T, rs9277947_C_T, rs729761_T_G, rs6458869_C_A, rs7741310_C_T, rs547545_T_A, rs9376420_A_C, rs9376511_A_G, rs4709746_C_T, rs38205_A_C, rs4410790_T_C, rs2070971_G_T, rs28788872_C_A, rs1178982_T_C, rs2353082_G_C, rs7807870_C_T, rs10246419_A_G, rs34200032_A_T, rs62493002_A_C, rs77699089_A_G, rs10429305_G_A, rs72603907_C_T, rs6601501_T_C, rs66566471_G_A, rs4921893_A_C, rs10105819_T_C, rs11783984_C_G, rs876435_G_A, rs60309476_G_A, rs55637010_C_A, rs72647352_T_C, rs7012891_T_C, rs897157_T_C, rs7818548_G_C, rs10959787_C_T, rs3138497_C_A, rs1171616_G_T, rs11000468_C_T, rs835269_C_T, rs72815121_G_C, rs6486122_C_T, rs117005907_T_C, rs628963_C_G, rs77053629_C_T, rs2302364_T_C, rs61134913_A_G, rs2174880_G_A, rs495033_C_T, rs1508102_G_A, rs883863_G_A, rs11216020_G_C, rs76376430_C_T, rs11216028_G_T, rs519000_C_T, rs486394_A_C, rs11824135_G_T, rs5090_C_G, rs71480323_G_A, rs2509209_A_G, rs61905307_T_C, rs10846378_T_G, rs28697089_A_G, rs4761234_T_C, rs3782707_G_A, rs35824953_G_A, rs12863082_T_C, rs4773395_A_G, rs9604570_A_G, rs10459588_G_T, rs10851698_C_T, rs2218181_T_C, rs6600202_A_G, rs2279408_G_A, rs1549293_C_T, rs4843367_C_T, rs9894492_G_A, rs12937081_A_G, rs11867362_A_T, rs10775406_A_G, rs11079868_A_G, rs1292063_T_A, rs11651658_T_C, rs62084237_G_A, rs4789169_A_G, rs350877_A_G, rs2042901_T_G, rs3890483_G_T, rs10425626_G_C, rs12976821_G_A, rs41523449_G_A, rs1672992_C_T, rs35568738_G_C, rs4239538_G_A, rs12610709_G_A, rs6066138_G_A, rs17411842_A_C, rs8126001_C_T, rs7566492_T_C, rs4450871_A_G, rs13182285_G_A, rs1609687_C_T, rs2064392_T_C	F	0.243405	0.0425498	1.06219e-08	0.58076	0.100431	0.662493	0.187437	-0.234972	0.0451466	1.94384e-07	-0.196259	0.000235961	0.00689976	0.000914104	0.990734	2.3005	0.000129615	0.000721144	0.85736	0.068856	0.0237314	0.00371406	0.0179855	0.0244735	0.462404	0.068856	0.0237314	0.00371406	0.0179855	0.0244735	0.462404	0.0691351	0.0237289	0.00357362	0.0179855	0.0244551	0.462067	0.0691351	0.0234107	0.00314557	0.0179855	0.0244556	0.462076	0.183669	0.0155952	5.11327e-32	0.171546	0.0244258	2.16897e-12	0.125498	0.0125031	1.04454e-23	-0.484409
TG->Arrhythmia												F	0.0170785	0.0569046	0.764081	0.582184	0.208293	0.0704654	0.144611	-0.852315	0.702507	0.225035	0.179019	0.293333	0.0103158	0.00187393	1	0	-0.00252331	0.001797	0.160264	0.0907602	0.0563915	0.107514	0.0448579	0.0641323	0.484265	0.0907602	0.0563915	0.107514	0.0448579	0.0641323	0.484265	0.0908456	0.0556424	0.102539	0.0524801	0.0628238	0.403518	0.0907748	0.0563749	0.107354	0.0448579	0.0642201	0.484863	0.0205143	0.0327884	0.531541	-0.014956	0.0462461	0.746392	0.00155152	0.0323458	0.961743	NA
TG->Angina												R	0.229042	0.049667	3.99657e-06	0.177974	0.0743028	1	0	0.98111	0.283865	0.000547734	0.98111	0.000547734	0.00405367	0.0066479	1	0	0.00545735	0.00271341	0.0442991	0.171265	0.0704276	0.0150243	0.178276	0.0701515	0.0110442	0.171265	0.0704276	0.0150243	0.178276	0.0701515	0.0110442	0.171307	0.0704033	0.014965	0.174616	0.0702324	0.0129094	0.171307	0.0695789	0.0138143	0.174616	0.070114	0.0127579	0.309709	0.0376734	2.01974e-16	0.355648	0.0475243	7.23776e-14	0.315732	0.0376373	4.91098e-17	0.378489
TG->MI												R	0.248901	0.0787501	0.00157424	0.222567	0.170159	1	0	-0.113511	0.372419	0.760524	-0.113511	0.760524	0.019909	0.00636073	1	0	0.00374007	0.00734874	0.610794	0.287002	0.0822925	0.000487412	0.227616	0.0973985	0.0194415	0.287002	0.0822925	0.000487412	0.227616	0.0973985	0.0194415	0.285217	0.0822621	0.000525953	0.229109	0.097623	0.0189314	0.285217	0.0825029	0.000546104	0.229109	0.0980225	0.0194229	0.226737	0.0484081	2.81496e-06	0.223229	0.0539172	3.46981e-05	0.226737	0.0484081	2.81496e-06	-0.089044
TG->Heart failure												I	0.0193552	0.0564523	0.731704	1	0	0	0	0	0	0	NA	NA	0.00740363	0.00205667	0.440721	0.612487	0.000796743	0.00113684	0.483401	0.102911	0.107283	0.337431	0.0372556	0.106048	0.725358	0.102911	0.107283	0.337431	0.0372556	0.106048	0.725358	0.102866	0.106967	0.336222	0.0372885	0.105808	0.724526	0.102866	0.106224	0.332854	0.0372885	0.105898	0.72475	0.0241912	0.0570188	0.671371	0.0241912	0.0570188	0.671371	0.0241912	0.0570188	0.671371	NA
TG->Stroke												F	0.0913591	0.0876025	0.297003	0.2417	0.246402	0.896789	1.73863	-0.438468	0.383538	0.252948	-0.422626	0.124776	0.0144428	0.00769809	0.318655	0.638126	-0.000228961	0.00432569	0.957787	-0.000970123	0.0944937	0.991809	-0.00243114	0.119025	0.983704	-0.000970123	0.0944937	0.991809	-0.00243114	0.119025	0.983704	-0.00312067	0.0942721	0.973593	-0.00243114	0.119322	0.983745	-0.00312067	0.0953375	0.973888	-0.00243114	0.119398	0.983755	-0.065703	0.0540756	0.224358	-0.0666674	0.057423	0.245647	-0.065703	0.0540756	0.224358	NA
TG->T2D												F	0.277519	0.175182	0.113154	0.770822	0.290057	0.191416	0.378981	1.90616	1.29383	0.140679	0.530067	0.0261764	0.014996	0.00323185	0.960002	0.918316	-0.00219485	0.00200607	0.273908	0.244187	0.0764912	0.00141116	0.142387	0.0656589	0.0301144	0.244187	0.0764912	0.00141116	0.142387	0.0656589	0.0301144	0.242897	0.0754776	0.00129028	0.146748	0.0655757	0.0252316	0.243943	0.0757308	0.00127664	0.146624	0.0645407	0.0230979	0.262195	0.0393904	2.80762e-11	0.500814	0.0709581	1.69071e-12	0.348405	0.037076	5.61187e-21	NA
TG->Hypertension	Normal	No	No			483		336	rs6424109_C_A, rs34460334_T_C, rs4970546_C_T, rs11206374_G_A, rs61781294_T_C, rs2356864_G_A, rs213479_G_T, rs7512617_A_C, rs10889329_A_G, rs11584073_A_G, rs626787_C_G, rs57885631_C_T, rs7521585_A_T, rs583691_A_G, rs2114273_T_C, rs1782811_A_C, rs390923_A_G, rs12138136_T_A, rs12405726_G_A, rs12749691_A_T, rs9425589_G_A, rs742690_G_T, rs7529073_T_C, rs2820427_T_G, rs17649913_T_C, rs61830291_A_C, rs6690181_T_C, rs4275465_G_A, rs79918367_T_G, rs11122450_T_G, rs1471915_A_G, rs11895352_C_T, rs548782_A_G, rs12620467_G_A, rs144470864_A_C, rs676210_G_A, rs1801700_G_A, rs144545816_G_A, rs1344840_G_A, rs13002752_C_T, rs1275926_T_C, rs77047697_C_T, rs12617848_C_T, rs78940216_G_A, rs77629370_C_T, rs4665972_T_C, rs6747190_T_C, rs74873433_T_C, rs115641909_T_A, rs72807305_C_A, rs28704166_A_G, rs10210970_C_T, rs58839393_A_T, rs35080458_T_C, rs7580777_G_T, rs6739755_A_G, rs1009360_T_C, rs11678543_C_T, rs72836348_G_A, rs6738377_C_G, rs954244_C_G, rs17637334_A_G, rs1128249_G_T, rs115785946_A_G, rs12472667_C_G, rs1344642_G_A, rs116204487_G_C, rs12613239_G_A, rs2972146_G_T, rs77402945_C_T, rs10498238_C_T, rs7639927_A_T, rs4279078_G_A, rs1899951_C_T, rs13064115_C_T, rs322666_C_G, rs13098603_G_A, rs17052058_A_G, rs6791986_T_A, rs1279840_T_C, rs9832727_C_G, rs9844972_G_C, rs10049088_C_T, rs5402_T_A, rs2270417_C_G, rs13101221_G_T, rs7631606_T_G, rs140468491_C_T, rs13108218_A_G, rs7700107_A_C, rs6448429_C_T, rs767617_C_T, rs2411250_C_T, rs2159935_G_A, rs293435_C_T, rs12513202_C_T, rs13146355_G_A, rs1471251_A_T, rs71633359_T_C, rs8342_A_G, rs3822072_G_A, rs59473955_T_C, rs6848050_T_C, rs2035816_A_G, rs35225200_A_C, rs10012484_A_G, rs7735249_C_G, rs42872_G_C, rs40270_A_C, rs154256_G_T, rs9687846_G_A, rs66485956_C_T, rs34196215_T_C, rs4699983_A_G, rs40207_A_G, rs4976033_A_G, rs7715456_T_C, rs55951719_G_A, rs4489092_G_T, rs1045241_C_T, rs154735_G_A, rs66542366_T_A, rs72801474_G_A, rs112424890_C_T, rs256773_C_T, rs1501908_G_C, rs17054136_G_A, rs2914233_T_C, rs72822619_C_T, rs4710938_A_G, rs12199218_T_C, rs9260078_A_G, rs12661731_A_T, rs1632865_T_C, rs13196568_G_C, rs9263993_C_T, rs112974895_A_C, rs9378248_G_A, rs76756158_T_C, rs2857599_G_A, rs79282662_G_A, rs35795092_G_C, rs9267860_G_A, rs6901665_C_G, rs28383314_T_C, rs4526236_G_A, rs73732214_G_A, rs41270871_T_A, rs4959116_C_T, rs1042133_G_C, rs9277947_C_T, rs76376137_T_G, rs4711748_T_C, rs3025053_G_A, rs998584_C_A, rs729761_T_G, rs6458869_C_A, rs7741310_C_T, rs9480889_C_G, rs1159619_C_A, rs6916318_A_T, rs547545_T_A, rs2982521_A_T, rs9376511_A_G, rs146203232_C_T, rs6938647_A_C, rs10455872_A_G, rs11751347_C_T, rs7758766_G_T, rs79570361_A_G, rs4709746_C_T, rs852392_G_A, rs38205_A_C, rs4410790_T_C, rs17138358_G_C, rs10261878_A_C, rs4722551_T_C, rs2253569_G_A, rs2070971_G_T, rs878521_G_A, rs62459095_C_T, rs2969136_C_T, rs28788872_C_A, rs79434099_C_T, rs1178982_T_C, rs73362331_A_G, rs13234131_A_G, rs7807870_C_T, rs4717804_A_C, rs10246419_A_G, rs34200032_A_T, rs2302429_G_A, rs11770163_G_C, rs35057928_T_C, rs62473520_T_C, rs55700285_G_T, rs62492368_G_A, rs2968864_T_C, rs2979174_C_A, rs77699089_A_G, rs34203905_C_T, rs7821812_G_C, rs4500049_A_T, rs4921913_C_T, rs10105819_T_C, rs1552780_G_A, rs6586875_G_T, rs286_A_T, rs35014088_G_A, rs28546518_A_G, rs7003526_C_T, rs147371424_T_C, rs17092008_C_T, rs55692143_T_C, rs56090699_T_C, rs7836907_A_T, rs4922152_G_A, rs11783984_C_G, rs876435_G_A, rs11992444_G_T, rs60309476_G_A, rs2081687_T_C, rs10096191_T_G, rs28508102_C_A, rs62521034_C_T, rs4871602_C_T, rs28601761_C_G, rs62523889_C_T, rs62521592_C_T, rs7826687_C_G, rs7818548_G_C, rs10759040_T_C, rs10959787_C_T, rs1924485_G_T, rs296884_G_T, rs3138497_C_A, rs12686780_C_T, rs1800978_C_G, rs550057_C_T, rs57994353_T_C, rs76669111_G_T, rs12358192_C_T, rs1171616_G_T, rs142164605_T_A, rs7896783_G_A, rs7904738_G_C, rs11000468_C_T, rs2771265_C_T, rs17875327_A_G, rs2068888_G_A, rs72815121_G_C, rs2761294_G_A, rs113344423_G_A, rs11187844_C_A, rs563296_G_A, rs10883451_T_C, rs75398587_C_G, rs2792751_T_C, rs12415159_A_G, rs2277205_C_T, rs2773469_A_G, rs11198760_T_A, rs1133400_A_G, rs6486122_C_T, rs11030107_A_G, rs55971594_G_A, rs10838681_G_A, rs117005907_T_C, rs628963_C_G, rs77053629_C_T, rs102275_T_C, rs546747_G_A, rs139743654_C_G, rs174480_C_G, rs12799017_T_G, rs2302364_T_C, rs11231161_A_G, rs35169799_C_T, rs1300845_G_A, rs10750766_C_A, rs10896076_A_G, rs72991443_G_T, rs61134913_A_G, rs2174880_G_A, rs495033_C_T, rs1508102_G_A, rs883863_G_A, rs11216020_G_C, rs76376430_C_T, rs11216028_G_T, rs1240660_G_A, rs74948313_A_G, rs12362930_T_C, rs2187125_T_G, rs1145210_C_T, rs7350481_T_C, rs35412484_T_C, rs75542613_G_A, rs5090_C_G, rs184090774_G_A, rs59781045_C_T, rs2509209_A_G, rs573455_A_G, rs61905307_T_C, rs66991573_A_C, rs11054402_C_T, rs10846378_T_G, rs11045171_A_G, rs7488772_A_C, rs67981690_A_G, rs28697089_A_G, rs4760254_G_C, rs113439801_C_T, rs4761234_T_C, rs3782707_G_A, rs75810210_C_T, rs56959712_G_T, rs1790099_C_T, rs73216963_C_T, rs7133378_G_A, rs863750_C_T, rs11057837_C_T, rs7336058_T_G, rs35824953_G_A, rs279074_T_C, rs12863082_T_C, rs6492721_T_C, rs4773395_A_G, rs7140110_T_C, rs9604570_A_G, rs6572807_A_G, rs12589706_C_T, rs61993685_T_C, rs11073104_T_A, rs72735627_C_T, rs62003872_C_T, rs80339483_C_T, rs2242069_A_C, rs12899647_T_C, rs72749502_A_T, rs1532085_A_G, rs261342_G_C, rs10851698_C_T, rs34786874_A_G, rs11635675_T_G, rs2218181_T_C, rs8032108_A_C, rs8025505_C_T, rs12600110_T_C, rs6600202_A_G, rs2279408_G_A, rs12928099_C_A, rs3814883_C_T, rs1549293_C_T, rs11640954_G_A, rs247617_C_A, rs244418_G_A, rs2000999_G_A, rs34417180_C_A, rs2925979_T_C, rs79311290_A_G, rs4471666_T_G, rs4843367_C_T, rs4843754_A_G, rs11078597_T_C, rs4796394_C_T, rs149932962_G_A, rs9894946_A_G, rs28652618_C_T, rs12937081_A_G, rs2343816_T_C, rs62078657_G_A, rs151019121_G_A, rs231477_C_G, rs1642603_G_A, rs2337845_C_A, rs10775406_A_G, rs11079868_A_G, rs9890200_A_C, rs1292063_T_A, rs11651658_T_C, rs62084237_G_A, rs4789169_A_G, rs164011_G_A, rs4969179_T_G, rs6506033_C_T, rs12955116_G_A, rs867939_G_A, rs12964689_A_G, rs68033110_G_A, rs12454712_T_C, rs350877_A_G, rs28540102_T_C, rs2042901_T_G, rs3890483_G_T, rs4804833_A_G, rs10425626_G_C, rs111712708_G_A, rs111500536_G_A, rs117760119_C_T, rs754671_C_T, rs74178110_A_T, rs12976821_G_A, rs62138088_C_T, rs12459686_C_A, rs58542926_C_T, rs4805881_A_C, rs41523449_G_A, rs1672992_C_T, rs62117205_T_C, rs899087_T_C, rs28399635_A_G, rs111371860_A_T, rs11673139_A_T, rs35568738_G_C, rs769446_T_C, rs483082_G_T, rs60049679_G_C, rs10413089_T_C, rs4803791_G_A, rs4239538_G_A, rs3810291_G_A, rs212099_T_A, rs633236_C_T, rs142385484_C_T, rs5023763_G_T, rs12610709_G_A, rs6074626_C_T, rs567189_G_C, rs159058_A_C, rs2870132_C_A, rs6102034_C_G, rs6102309_A_C, rs1008953_T_C, rs6073958_T_C, rs56050009_C_T, rs11696696_T_G, rs6066138_G_A, rs4809906_G_A, rs17411842_A_C, rs4809325_T_C, rs8126001_C_T, rs1997577_A_T, rs2267373_C_T, rs2071887_T_A, rs738409_C_G, rs6668352_G_A, rs139296705_C_T, rs7566492_T_C, rs113019802_G_A, rs13424954_G_A, rs12694933_C_T, rs7558332_A_G, rs4858509_G_C, rs79648456_C_T, rs1568669_A_T, rs4450871_A_G, rs13139091_T_C, rs13182285_G_A, rs9348711_A_G, rs9381248_C_T, rs17808421_C_T, rs33951897_C_T, rs28415285_A_G, rs1229499_T_A, rs34893217_G_T, rs2343300_A_T, rs17663005_T_C, rs581080_G_C, rs10965248_T_C, rs2026353_T_A, rs16912974_T_G, rs2184698_G_C, rs1298110_T_C, rs1864170_C_T, rs145633185_G_A, rs11168854_C_G, rs12905642_A_T, rs1609687_C_T, rs1052169_A_C, rs3745847_C_T, rs478950_C_T, rs2064392_T_C	rs58542926_C_T	rs34460334_T_C, rs11206374_G_A, rs2356864_G_A, rs213479_G_T, rs10889329_A_G, rs11584073_A_G, rs626787_C_G, rs57885631_C_T, rs7521585_A_T, rs2114273_T_C, rs1782811_A_C, rs12138136_T_A, rs12749691_A_T, rs2820427_T_G, rs17649913_T_C, rs61830291_A_C, rs6690181_T_C, rs79918367_T_G, rs11122450_T_G, rs1471915_A_G, rs11895352_C_T, rs144470864_A_C, rs676210_G_A, rs1801700_G_A, rs144545816_G_A, rs1275926_T_C, rs77047697_C_T, rs12617848_C_T, rs78940216_G_A, rs77629370_C_T, rs4665972_T_C, rs6747190_T_C, rs74873433_T_C, rs115641909_T_A, rs72807305_C_A, rs10210970_C_T, rs58839393_A_T, rs1009360_T_C, rs11678543_C_T, rs72836348_G_A, rs6738377_C_G, rs954244_C_G, rs17637334_A_G, rs1128249_G_T, rs12472667_C_G, rs1344642_G_A, rs116204487_G_C, rs12613239_G_A, rs2972146_G_T, rs77402945_C_T, rs10498238_C_T, rs7639927_A_T, rs1899951_C_T, rs13064115_C_T, rs17052058_A_G, rs1279840_T_C, rs9832727_C_G, rs9844972_G_C, rs10049088_C_T, rs13101221_G_T, rs140468491_C_T, rs13108218_A_G, rs7700107_A_C, rs6448429_C_T, rs2411250_C_T, rs2159935_G_A, rs293435_C_T, rs13146355_G_A, rs1471251_A_T, rs8342_A_G, rs3822072_G_A, rs59473955_T_C, rs6848050_T_C, rs35225200_A_C, rs7735249_C_G, rs42872_G_C, rs40270_A_C, rs9687846_G_A, rs66485956_C_T, rs4699983_A_G, rs40207_A_G, rs4976033_A_G, rs1045241_C_T, rs154735_G_A, rs72801474_G_A, rs112424890_C_T, rs1501908_G_C, rs17054136_G_A, rs2914233_T_C, rs9260078_A_G, rs12661731_A_T, rs1632865_T_C, rs13196568_G_C, rs9263993_C_T, rs112974895_A_C, rs9378248_G_A, rs2857599_G_A, rs79282662_G_A, rs35795092_G_C, rs9267860_G_A, rs6901665_C_G, rs28383314_T_C, rs73732214_G_A, rs41270871_T_A, rs4959116_C_T, rs9277947_C_T, rs76376137_T_G, rs998584_C_A, rs729761_T_G, rs6458869_C_A, rs7741310_C_T, rs9480889_C_G, rs1159619_C_A, rs6916318_A_T, rs547545_T_A, rs2982521_A_T, rs9376511_A_G, rs146203232_C_T, rs10455872_A_G, rs11751347_C_T, rs7758766_G_T, rs4709746_C_T, rs38205_A_C, rs4410790_T_C, rs17138358_G_C, rs4722551_T_C, rs2253569_G_A, rs2070971_G_T, rs28788872_C_A, rs79434099_C_T, rs1178982_T_C, rs13234131_A_G, rs7807870_C_T, rs4717804_A_C, rs10246419_A_G, rs34200032_A_T, rs2302429_G_A, rs35057928_T_C, rs55700285_G_T, rs62492368_G_A, rs2979174_C_A, rs77699089_A_G, rs34203905_C_T, rs7821812_G_C, rs4500049_A_T, rs4921913_C_T, rs10105819_T_C, rs1552780_G_A, rs6586875_G_T, rs286_A_T, rs35014088_G_A, rs28546518_A_G, rs7003526_C_T, rs147371424_T_C, rs17092008_C_T, rs55692143_T_C, rs56090699_T_C, rs7836907_A_T, rs4922152_G_A, rs11783984_C_G, rs876435_G_A, rs11992444_G_T, rs60309476_G_A, rs2081687_T_C, rs10096191_T_G, rs62521034_C_T, rs4871602_C_T, rs28601761_C_G, rs62523889_C_T, rs62521592_C_T, rs7826687_C_G, rs7818548_G_C, rs10959787_C_T, rs296884_G_T, rs3138497_C_A, rs1800978_C_G, rs550057_C_T, rs57994353_T_C, rs76669111_G_T, rs1171616_G_T, rs7896783_G_A, rs7904738_G_C, rs11000468_C_T, rs17875327_A_G, rs2068888_G_A, rs72815121_G_C, rs2761294_G_A, rs113344423_G_A, rs563296_G_A, rs75398587_C_G, rs2792751_T_C, rs12415159_A_G, rs2277205_C_T, rs2773469_A_G, rs6486122_C_T, rs11030107_A_G, rs55971594_G_A, rs10838681_G_A, rs117005907_T_C, rs628963_C_G, rs77053629_C_T, rs102275_T_C, rs139743654_C_G, rs2302364_T_C, rs11231161_A_G, rs35169799_C_T, rs1300845_G_A, rs10750766_C_A, rs10896076_A_G, rs61134913_A_G, rs2174880_G_A, rs495033_C_T, rs1508102_G_A, rs883863_G_A, rs11216020_G_C, rs76376430_C_T, rs11216028_G_T, rs1240660_G_A, rs74948313_A_G, rs2187125_T_G, rs1145210_C_T, rs7350481_T_C, rs35412484_T_C, rs75542613_G_A, rs5090_C_G, rs184090774_G_A, rs59781045_C_T, rs2509209_A_G, rs573455_A_G, rs61905307_T_C, rs11054402_C_T, rs10846378_T_G, rs11045171_A_G, rs67981690_A_G, rs28697089_A_G, rs4760254_G_C, rs4761234_T_C, rs3782707_G_A, rs56959712_G_T, rs1790099_C_T, rs7133378_G_A, rs863750_C_T, rs11057837_C_T, rs35824953_G_A, rs12863082_T_C, rs6492721_T_C, rs4773395_A_G, rs7140110_T_C, rs9604570_A_G, rs12589706_C_T, rs72735627_C_T, rs62003872_C_T, rs80339483_C_T, rs72749502_A_T, rs1532085_A_G, rs261342_G_C, rs10851698_C_T, rs34786874_A_G, rs11635675_T_G, rs2218181_T_C, rs8025505_C_T, rs12600110_T_C, rs6600202_A_G, rs2279408_G_A, rs12928099_C_A, rs3814883_C_T, rs1549293_C_T, rs11640954_G_A, rs247617_C_A, rs244418_G_A, rs2000999_G_A, rs2925979_T_C, rs4843367_C_T, rs4843754_A_G, rs11078597_T_C, rs9894946_A_G, rs28652618_C_T, rs12937081_A_G, rs2343816_T_C, rs62078657_G_A, rs151019121_G_A, rs231477_C_G, rs10775406_A_G, rs11079868_A_G, rs1292063_T_A, rs11651658_T_C, rs62084237_G_A, rs4789169_A_G, rs4969179_T_G, rs12964689_A_G, rs68033110_G_A, rs350877_A_G, rs28540102_T_C, rs2042901_T_G, rs3890483_G_T, rs4804833_A_G, rs10425626_G_C, rs111500536_G_A, rs117760119_C_T, rs754671_C_T, rs12976821_G_A, rs12459686_C_A, rs58542926_C_T, rs4805881_A_C, rs41523449_G_A, rs1672992_C_T, rs62117205_T_C, rs28399635_A_G, rs111371860_A_T, rs11673139_A_T, rs35568738_G_C, rs769446_T_C, rs483082_G_T, rs60049679_G_C, rs4803791_G_A, rs4239538_G_A, rs212099_T_A, rs633236_C_T, rs142385484_C_T, rs5023763_G_T, rs12610709_G_A, rs6102034_C_G, rs6073958_T_C, rs56050009_C_T, rs6066138_G_A, rs17411842_A_C, rs8126001_C_T, rs2267373_C_T, rs2071887_T_A, rs738409_C_G, rs7566492_T_C, rs4450871_A_G, rs13182285_G_A, rs1609687_C_T, rs478950_C_T, rs2064392_T_C	F	0.317714	0.0580716	4.47312e-08	0.725034	0.100633	0.810074	0.0957512	-0.272666	0.0684477	6.78881e-05	NA	NA	0.00730645	0.00118235	0.973257	0.48576	-3.78557e-05	0.000484565	0.93773	0.0831536	0.017779	2.9099e-06	0.0583061	0.0167031	0.0004817	0.0831536	0.017779	2.9099e-06	0.0583061	0.0167031	0.0004817	-0.00294052	0.0170526	0.863093	-0.0125285	0.0197576	0.52601	0.0835356	0.017594	2.05468e-06	0.0578953	0.016094	0.000321516	0.138598	0.0094068	3.91057e-49	0.16401	0.0171364	1.06025e-21	0.110887	0.00692331	9.80668e-58	NA
TG->Arrhythmia												F	0.0323702	0.025918	0.211685	0.556076	0.15579	0.0915995	0.0701356	-0.921055	0.302892	0.00235897	NA	NA	0.0108599	0.00194565	1	0	-0.00130996	0.00117782	0.266058	0.0187388	0.033005	0.5702	0.0296643	0.0315016	0.346359	0.0187388	0.033005	0.5702	0.0296643	0.0315016	0.346359	0.0213349	0.0326457	0.513416	0.0315096	0.0313564	0.314951	0.019069	0.0327151	0.559973	0.0298652	0.0309922	0.335229	0.0199621	0.0183026	0.275419	-0.00853665	0.0287909	0.766845	0.00795455	0.0178682	0.656189	NA
TG->Angina												F	0.315287	0.0375808	4.8789e-17	0.800186	0.323888	0.0055925	0.00448634	-5.85486	0.439131	1.49133e-40	NA	NA	0.0124493	0.00314728	1	0	6.08291e-05	0.000950272	0.94896	0.260535	0.0434302	1.98618e-09	0.207155	0.0509109	4.72203e-05	0.260535	0.0434302	1.98618e-09	0.207155	0.0509109	4.72203e-05	0.277475	0.0430926	1.20222e-10	0.219234	0.0500621	1.19099e-05	0.272963	0.0429801	2.14024e-10	0.214051	0.0492973	1.41165e-05	0.392164	0.0238525	9.69087e-61	0.36278	0.0356573	2.58902e-24	0.303694	0.0210025	2.17035e-47	NA
TG->MI												F	0.308007	0.0440547	2.72017e-12	0.303962	0.114168	0.0123589	0.0114842	-7.25721	0.486896	3.05603e-50	NA	NA	0.025076	0.00582596	1	0	0.000355542	0.00291194	0.902821	0.232411	0.0532726	1.2848e-05	0.198146	0.0550789	0.000321297	0.232411	0.0532726	1.2848e-05	0.198146	0.0550789	0.000321297	0.232844	0.052633	9.69276e-06	0.206711	0.055593	0.000200579	0.232674	0.0525982	9.70679e-06	0.198964	0.0542445	0.000244548	0.348664	0.0297768	1.14296e-31	0.332436	0.0449376	1.38537e-13	0.285083	0.0270234	5.10693e-26	NA
TG->Heart failure												E	0.0333108	0.066173	0.61469	1	0	0	0	0	0	0	NA	NA	0.00990648	0.00140448	0.874566	0.737019	0.00247601	0.00153079	0.105777	0.0136061	0.0585692	0.816299	0.0168128	0.0627889	0.788879	0.0136061	0.0585692	0.816299	0.0168128	0.0627889	0.788879	0.0138331	0.0589736	0.814547	0.016519	0.0645668	0.798071	0.0138015	0.0592498	0.81581	0.0165912	0.0645155	0.79705	0.0921457	0.0317818	0.0037397	0.106297	0.0415271	0.0104765	0.0999263	0.0313907	0.001456	NA
TG->Stroke												R	0.127659	0.110949	0.249893	0.53936	0.423081	1	0	-0.201698	0.157754	0.201051	NA	NA	0.0106191	0.00389606	0.688541	0.519945	6.20049e-05	0.00154337	0.967954	0.0325711	0.0577626	0.572836	0.0124087	0.0579969	0.830582	0.0325711	0.0577626	0.572836	0.0124087	0.0579969	0.830582	0.0295816	0.0576304	0.607743	2.06313e-05	0.0578838	0.999716	0.0295816	0.0568257	0.602668	2.06313e-05	0.0573467	0.999713	0.0035986	0.0299273	0.904289	-0.00155539	0.0348044	0.964355	-0.00209139	0.029889	0.944216	NA
TG->T2D												F	0.0298187	0.0836625	0.721528	0.760641	0.110228	0.474697	0.0937177	1.22882	0.126406	2.44908e-22	NA	NA	0.0170408	0.0026915	0.987845	1.70727	0.00016941	0.00127708	0.894467	0.0714557	0.0460918	0.121072	0.125392	0.0503227	0.012711	0.0714557	0.0460918	0.121072	0.125392	0.0503227	0.012711	-0.370072	0.0655919	1.68052e-08	-0.487825	0.0746771	6.46994e-11	0.137766	0.044621	0.00201874	0.111474	0.0497487	0.025043	0.244709	0.0256324	1.33687e-21	0.491826	0.0482507	2.12775e-24	0.25718	0.0206233	1.08327e-35	NA
LDL-C->Hypertension	Normal	Yes	Yes	299026	1e-05	304	2e-06	251	rs75907879_C_T, rs61775180_C_T, rs890576_G_C, rs2495506_A_G, rs17111483_T_C, rs2479420_C_T, rs17111503_A_G, rs472495_G_T, rs6662286_T_C, rs572651962_A_G, rs7531734_T_G, rs11811308_A_G, rs10874708_T_C, rs3861909_A_G, rs10881469_G_T, rs79016274_G_A, rs1337247_C_A, rs7528419_A_G, rs14000_T_C, rs661278_G_T, rs113651625_G_A, rs11810577_C_T, rs568686_G_T, rs4147563_C_T, rs1537234_C_A, rs267733_A_G, rs10912854_G_C, rs17447211_C_G, rs6667939_C_T, rs2642438_A_G, rs6586405_C_A, rs11320208_A_C, rs10910521_T_C, rs3935011_T_C, rs56236159_T_G, rs2160071_T_C, rs11679423_T_A, rs12619737_C_T, rs1317821_C_T, rs581411_G_A, rs540156_C_T, rs7566040_G_T, rs74717300_G_T, rs11897825_A_G, rs10495716_C_A, rs72793980_T_C, rs12624140_G_T, rs139029940_C_A, rs75331444_G_A, rs4299376_G_T, rs13020929_G_A, rs76605442_G_A, rs2710644_A_C, rs6712637_T_C, rs2551684_G_C, rs13006442_T_C, rs150474434_G_A, rs10490625_G_A, rs17050272_G_A, rs62171034_A_T, rs140201293_T_C, rs2465520_G_A, rs9834932_A_G, rs13066351_C_T, rs73141158_T_C, rs334558_A_G, rs9841897_T_C, rs9833058_G_A, rs113177823_G_A, rs78208917_A_G, rs967526_T_C, rs4865148_A_G, rs9884390_T_C, rs1458038_C_T, rs3811978_A_G, rs7719121_G_A, rs12916_T_C, rs541857031_A_G, rs7734476_G_A, rs272838_C_T, rs58198139_C_T, rs17054136_G_A, rs7746081_G_A, rs1800562_G_A, rs7773004_A_G, rs3864294_A_G, rs29267_G_A, rs9391803_T_A, rs3819301_A_G, rs7757696_G_T, rs74186130_C_G, rs11970421_C_T, rs76967117_G_A, rs4714638_A_G, rs147290678_A_T, rs17185536_C_T, rs3822855_G_T, rs12197047_G_A, rs6939741_A_G, rs8191728_A_G, rs9457812_A_G, rs12208357_C_T, rs4646272_T_G, rs2297374_C_T, rs6455682_G_A, rs3912161_T_C, rs533452_A_G, rs386453_C_T, rs118039278_G_A, rs10806735_G_C, rs1596405_G_A, rs80154227_T_C, rs6978922_T_G, rs56130071_G_C, rs896311_G_A, rs4722551_T_C, rs2893236_C_T, rs7350054_C_G, rs17725246_T_C, rs217370_A_G, rs2695388_T_G, rs12539997_T_C, rs10232076_C_T, rs10953298_C_T, rs10231941_T_C, rs7012637_G_A, rs4591993_C_T, rs2736354_T_C, rs73545580_G_C, rs28457828_C_T, rs4738684_A_G, rs11775193_C_T, rs2737263_G_T, rs28601761_C_G, rs55831924_C_T, rs3780181_A_G, rs6475606_C_T, rs13301187_C_A, rs6560499_G_A, rs72760242_G_A, rs13289095_G_T, rs115478735_A_T, rs2301615_C_T, rs10448340_T_G, rs6601986_C_T, rs10740131_A_T, rs55843714_C_T, rs74606364_G_A, rs5024318_T_A, rs72823013_G_A, rs4751996_A_G, rs10794579_T_C, rs12246352_A_G, rs28381981_G_A, rs71490145_C_T, rs11601507_C_A, rs76404194_C_T, rs11230741_G_A, rs174576_C_A, rs472031_G_A, rs10792328_G_C, rs2306363_G_T, rs632578_C_A, rs74869459_T_C, rs115739682_T_A, rs670712_G_A, rs685903_T_C, rs4307732_G_A, rs34019521_G_C, rs2253736_C_A, rs2160994_T_C, rs10735848_C_G, rs10876450_T_C, rs2220729_G_A, rs597808_A_G, rs7132088_C_T, rs1169292_C_T, rs2238162_C_T, rs207620_G_C, rs9602568_A_C, rs6602909_T_C, rs11621792_C_T, rs7157399_T_C, rs10151436_A_T, rs887506_A_G, rs13379042_T_C, rs72706230_C_A, rs111289360_T_G, rs10468017_C_T, rs261332_A_G, rs12442901_A_G, rs12445804_G_A, rs3790113_T_C, rs59238099_A_T, rs9788871_T_A, rs2010501_A_G, rs247617_C_A, rs289716_T_A, rs289748_A_G, rs16942394_C_T, rs11076181_G_A, rs55702379_T_A, rs3794695_C_T, rs78864981_C_A, rs11149612_C_T, rs55714927_C_T, rs3744263_T_C, rs704_G_A, rs3809797_T_C, rs797956_G_C, rs2952984_T_C, rs36043200_G_A, rs9747116_G_A, rs3809780_C_T, rs55947550_G_C, rs8064738_A_G, rs34931250_C_T, rs76263023_C_T, rs740516_C_G, rs17689719_C_T, rs2376583_A_T, rs4468717_C_T, rs12458289_G_T, rs11671552_C_T, rs62131898_A_G, rs4804510_G_A, rs9973219_A_T, rs146720479_A_G, rs4804564_C_T, rs143020224_C_G, rs3745677_G_A, rs12611153_C_T, rs17249001_G_A, rs145790091_T_A, rs4804149_T_C, rs379309_C_T, rs6511730_C_T, rs322127_C_A, rs1837258_G_T, rs8101673_C_T, rs62120394_G_A, rs58542926_C_T, rs56267346_A_G, rs3213282_G_C, rs62114580_G_A, rs62117780_A_G, rs3745148_G_A, rs1235376_G_T, rs16979231_T_C, rs1727759_C_G, rs113571662_G_T, rs2272021_T_G, rs2965156_G_C, rs76670936_G_A, rs80000866_C_T, rs1551891_G_A, rs74607435_T_C, rs2965142_A_G, rs10419669_G_A, rs12327715_G_A, rs111371860_A_T, rs11668738_T_G, rs77241309_G_C, rs1985129_G_A, rs12972156_C_G, rs769446_T_C, rs60049679_G_C, rs204480_C_T, rs4803787_A_T, rs4803791_G_A, rs12462040_C_T, rs35836101_G_A, rs62118464_G_A, rs11880318_C_T, rs76971643_G_A, rs532761412_A_G, rs117602337_C_T, rs7251161_G_A, rs10415392_C_T, rs28515937_C_T, rs7247937_G_C, rs9749017_T_A, rs2352985_A_G, rs571425660_T_G, rs4803836_T_A, rs11879227_A_G, rs527221_G_C, rs113996837_A_G, rs56957633_A_T, rs516316_G_C, rs35081008_C_T, rs55691818_C_G, rs438568_A_G, rs75307154_C_T, rs2618566_G_T, rs240760_T_A, rs11699953_C_G, rs224418_T_C, rs149596464_G_A, rs6102034_C_G, rs6029242_T_C, rs6065265_T_C, rs6029593_A_G, rs6090101_G_A	rs3861909_A_G, rs12916_T_C, rs1800562_G_A, rs2297374_C_T, rs115478735_A_T, rs11601507_C_A, rs174576_C_A, rs2253736_C_A, rs261332_A_G, rs247617_C_A, rs58542926_C_T, rs16979231_T_C, rs11668738_T_G, rs12972156_C_G, rs516316_G_C	rs61775180_C_T, rs890576_G_C, rs2495506_A_G, rs2479420_C_T, rs17111503_A_G, rs472495_G_T, rs6662286_T_C, rs572651962_A_G, rs7531734_T_G, rs10874708_T_C, rs3861909_A_G, rs79016274_G_A, rs1337247_C_A, rs7528419_A_G, rs14000_T_C, rs661278_G_T, rs113651625_G_A, rs11810577_C_T, rs568686_G_T, rs1537234_C_A, rs267733_A_G, rs10912854_G_C, rs17447211_C_G, rs6667939_C_T, rs2642438_A_G, rs6586405_C_A, rs11320208_A_C, rs10910521_T_C, rs11679423_T_A, rs12619737_C_T, rs1317821_C_T, rs581411_G_A, rs540156_C_T, rs7566040_G_T, rs74717300_G_T, rs11897825_A_G, rs72793980_T_C, rs139029940_C_A, rs75331444_G_A, rs4299376_G_T, rs13020929_G_A, rs76605442_G_A, rs2710644_A_C, rs2551684_G_C, rs150474434_G_A, rs17050272_G_A, rs62171034_A_T, rs140201293_T_C, rs9834932_A_G, rs13066351_C_T, rs334558_A_G, rs9841897_T_C, rs9833058_G_A, rs113177823_G_A, rs78208917_A_G, rs1458038_C_T, rs3811978_A_G, rs7719121_G_A, rs12916_T_C, rs541857031_A_G, rs7734476_G_A, rs272838_C_T, rs58198139_C_T, rs17054136_G_A, rs7746081_G_A, rs1800562_G_A, rs7773004_A_G, rs29267_G_A, rs9391803_T_A, rs3819301_A_G, rs7757696_G_T, rs74186130_C_G, rs4714638_A_G, rs17185536_C_T, rs12197047_G_A, rs6939741_A_G, rs8191728_A_G, rs9457812_A_G, rs12208357_C_T, rs4646272_T_G, rs2297374_C_T, rs6455682_G_A, rs3912161_T_C, rs533452_A_G, rs386453_C_T, rs118039278_G_A, rs10806735_G_C, rs1596405_G_A, rs80154227_T_C, rs6978922_T_G, rs56130071_G_C, rs896311_G_A, rs4722551_T_C, rs2893236_C_T, rs7350054_C_G, rs17725246_T_C, rs217370_A_G, rs2695388_T_G, rs10232076_C_T, rs10953298_C_T, rs10231941_T_C, rs7012637_G_A, rs4591993_C_T, rs2736354_T_C, rs73545580_G_C, rs28457828_C_T, rs4738684_A_G, rs2737263_G_T, rs28601761_C_G, rs55831924_C_T, rs3780181_A_G, rs6475606_C_T, rs6560499_G_A, rs13289095_G_T, rs115478735_A_T, rs2301615_C_T, rs10448340_T_G, rs6601986_C_T, rs10740131_A_T, rs55843714_C_T, rs74606364_G_A, rs5024318_T_A, rs72823013_G_A, rs4751996_A_G, rs10794579_T_C, rs12246352_A_G, rs28381981_G_A, rs71490145_C_T, rs11601507_C_A, rs11230741_G_A, rs174576_C_A, rs472031_G_A, rs2306363_G_T, rs74869459_T_C, rs685903_T_C, rs4307732_G_A, rs34019521_G_C, rs2253736_C_A, rs2160994_T_C, rs10735848_C_G, rs2220729_G_A, rs597808_A_G, rs7132088_C_T, rs1169292_C_T, rs2238162_C_T, rs207620_G_C, rs6602909_T_C, rs11621792_C_T, rs7157399_T_C, rs10151436_A_T, rs887506_A_G, rs13379042_T_C, rs111289360_T_G, rs10468017_C_T, rs261332_A_G, rs12442901_A_G, rs59238099_A_T, rs9788871_T_A, rs2010501_A_G, rs247617_C_A, rs289716_T_A, rs289748_A_G, rs16942394_C_T, rs11076181_G_A, rs55702379_T_A, rs3794695_C_T, rs11149612_C_T, rs55714927_C_T, rs704_G_A, rs3809797_T_C, rs797956_G_C, rs2952984_T_C, rs36043200_G_A, rs9747116_G_A, rs3809780_C_T, rs55947550_G_C, rs34931250_C_T, rs76263023_C_T, rs740516_C_G, rs17689719_C_T, rs2376583_A_T, rs4804510_G_A, rs9973219_A_T, rs4804564_C_T, rs143020224_C_G, rs3745677_G_A, rs12611153_C_T, rs17249001_G_A, rs145790091_T_A, rs4804149_T_C, rs379309_C_T, rs6511730_C_T, rs322127_C_A, rs8101673_C_T, rs62120394_G_A, rs58542926_C_T, rs56267346_A_G, rs3213282_G_C, rs62114580_G_A, rs62117780_A_G, rs3745148_G_A, rs16979231_T_C, rs1727759_C_G, rs113571662_G_T, rs2272021_T_G, rs2965156_G_C, rs76670936_G_A, rs80000866_C_T, rs1551891_G_A, rs74607435_T_C, rs2965142_A_G, rs10419669_G_A, rs12327715_G_A, rs111371860_A_T, rs11668738_T_G, rs77241309_G_C, rs1985129_G_A, rs12972156_C_G, rs769446_T_C, rs60049679_G_C, rs204480_C_T, rs4803787_A_T, rs4803791_G_A, rs12462040_C_T, rs35836101_G_A, rs62118464_G_A, rs11880318_C_T, rs76971643_G_A, rs532761412_A_G, rs117602337_C_T, rs7251161_G_A, rs10415392_C_T, rs7247937_G_C, rs9749017_T_A, rs2352985_A_G, rs571425660_T_G, rs11879227_A_G, rs527221_G_C, rs56957633_A_T, rs516316_G_C, rs35081008_C_T, rs55691818_C_G, rs438568_A_G, rs75307154_C_T, rs2618566_G_T, rs11699953_C_G, rs224418_T_C, rs6102034_C_G, rs6029242_T_C, rs6065265_T_C, rs6029593_A_G	F	0.0208748	0.0146937	0.155415	0.527127	0.10368	0.0146455	0.0109997	-2.19417	0.533538	3.91425e-05	-0.102438	0.0071625	0.00955211	0.0013025	1	0	0.00152761	0.00102682	0.136827	0.0379223	0.0145747	0.00927019	0.0359567	0.0132833	0.00679148	0.0382315	0.0146179	0.00891247	0.0365241	0.0129488	0.00479263	-0.0173065	0.0156971	0.270234	-0.0194532	0.011907	0.102308	0.0375686	0.0139166	0.00694337	0.0352165	0.0134303	0.00873721	0.0324716	0.00795836	4.50001e-05	-0.0171397	0.0198047	0.386798	-0.00660895	0.0070515	0.348635	NA
LDL-C->Arrhythmia												R	0.107515	0.030069	0.000349425	0.336988	0.200676	1	0	-0.00253541	0.0790131	0.974402	-0.00253541	0.974402	0.0113481	0.00238467	0.791785	0.552922	0.00465703	0.00385282	0.226765	0.109215	0.032586	0.000803448	0.0900124	0.0307586	0.00342893	0.109115	0.0329478	0.000927136	0.0900124	0.0313582	0.00409872	0.0522938	0.0287443	0.0688698	0.0626038	0.0247972	0.011582	0.0588056	0.0289854	0.0424781	0.0700124	0.0273701	0.010528	0.0996393	0.0178413	2.3401e-08	0.0924418	0.019805	3.0475e-06	0.0897388	0.0175597	3.21302e-07	-0.165336
LDL-C->Angina												F	0.312903	0.0363479	7.39921e-18	0.343178	0.0956865	0.0447829	0.0353432	2.17769	0.0930531	4.01501e-121	0.259239	0.0953037	0.0302273	0.00613209	0.994534	2.21563	0.00731421	0.00463905	0.114874	0.25758	0.0452867	1.28716e-08	0.206593	0.0599751	0.000571814	0.257595	0.0450147	1.04992e-08	0.206593	0.0608096	0.000680361	0.183211	0.040399	5.75886e-06	0.18363	0.0324753	1.5635e-08	0.254804	0.039195	7.98199e-11	0.238316	0.0428287	2.63037e-08	0.284433	0.0235205	1.15064e-33	0.286406	0.0534231	8.27209e-08	0.287596	0.0208118	1.96151e-43	-0.0808771
LDL-C->MI												F	0.39462	0.0564601	2.76133e-12	0.2711	0.0785325	0.0612034	0.0486693	2.65397	0.154485	3.7863e-66	-0.0166113	0.940009	0.0428834	0.00824656	1	0	0.0127519	0.00774886	0.0998374	0.345007	0.0591389	5.41671e-09	0.368116	0.0603447	1.05927e-09	0.345007	0.0591389	5.41671e-09	0.368116	0.0603447	1.05927e-09	0.22831	0.0480339	2.00311e-06	0.283973	0.0438405	9.33069e-11	0.340943	0.050578	1.57368e-11	0.365886	0.0461709	2.28875e-15	0.412527	0.0295823	3.37204e-44	0.312453	0.0702121	8.58171e-06	0.330139	0.0265964	2.22405e-35	-0.163401
LDL-C->Heart failure												F	0.102647	0.0511236	0.0446631	0.25976	0.118082	0.0894994	0.106215	0.985771	0.153691	1.41773e-10	0.17872	0.565134	0.0256673	0.00398247	1	0	0.00997817	0.00821862	0.224712	0.110081	0.0602451	0.0676656	0.169863	0.0594098	0.0042474	0.110074	0.06129	0.0725008	0.169863	0.0604187	0.00493212	-0.0168088	0.0539592	0.755414	0.0717995	0.0469383	0.126102	0.109105	0.0561285	0.0519139	0.106206	0.0564654	0.0599846	0.102581	0.031659	0.00119453	0.0600165	0.0495121	0.225452	0.0821493	0.0304714	0.00701888	-0.199689
LDL-C->Stroke												E	0.139566	0.0491149	0.00448836	1	0	0	0	0	0	0	NA	NA	0.0120366	0.0014173	0.924136	0.981666	-0.00259449	0.00169236	0.125262	0.167056	0.0567615	0.00324915	0.12984	0.0528771	0.0140684	0.16706	0.0565038	0.00311041	0.130599	0.0532312	0.0141501	0.0806572	0.0537922	0.133764	0.101999	0.0418469	0.0147918	0.16702	0.0502486	0.000887758	0.128598	0.0474627	0.00673942	0.0845158	0.0297278	0.00446927	0.0312003	0.0460425	0.497999	0.0677518	0.0289752	0.0193731	-0.514554
LDL-C->T2D												F	-0.0430601	0.0301014	0.152574	0.453268	0.0844067	0.351851	0.119345	-0.883098	0.104878	3.75747e-17	-0.554242	7.84229e-06	0.0202838	0.00245271	0.783766	0.211759	0.00382647	0.00235675	0.104457	-0.134374	0.0432278	0.00188034	-0.113165	0.0414422	0.0063206	-0.0958733	0.0389285	0.0137855	-0.0802421	0.0342672	0.0191983	-0.216276	0.0491955	1.10139e-05	-0.295617	0.050641	5.29886e-09	-0.0853226	0.0367162	0.0201338	-0.0717938	0.0336489	0.0328743	-0.106453	0.0218678	1.12726e-06	-0.21216	0.0461215	4.22455e-06	-0.206683	0.0193432	1.1962e-26	NA
LDL-C->Hypertension	Normal	No	No			333		273	rs34071855_C_G, rs4661712_G_A, rs6682560_A_T, rs61775180_C_T, rs807265_C_G, rs890576_G_C, rs17111483_T_C, rs2479420_C_T, rs17111503_A_G, rs479832_C_T, rs472495_G_T, rs6662286_T_C, rs572651962_A_G, rs7531734_T_G, rs10889332_C_T, rs11811308_A_G, rs10874708_T_C, rs3861909_A_G, rs79016274_G_A, rs1337247_C_A, rs7528419_A_G, rs14000_T_C, rs661278_G_T, rs113651625_G_A, rs11810577_C_T, rs568686_G_T, rs1537234_C_A, rs4440846_C_T, rs10912854_G_C, rs6667939_C_T, rs2642438_A_G, rs6586405_C_A, rs11320208_A_C, rs10910521_T_C, rs28631087_T_C, rs1107851_T_C, rs2160071_T_C, rs11679423_T_A, rs12619737_C_T, rs1317821_C_T, rs581411_G_A, rs540156_C_T, rs7566040_G_T, rs74717300_G_T, rs76548883_G_A, rs7573869_A_G, rs72793980_T_C, rs12476527_G_T, rs1275505_G_A, rs1260326_T_C, rs116668437_A_G, rs139029940_C_A, rs75331444_G_A, rs4299376_G_T, rs17031754_T_A, rs13020929_G_A, rs76605442_G_A, rs2710644_A_C, rs12471768_T_C, rs855011_T_G, rs6712637_T_C, rs2551684_G_C, rs13006442_T_C, rs150474434_G_A, rs10490625_G_A, rs17050272_G_A, rs62171034_A_T, rs7569317_T_C, rs149247216_A_C, rs13098031_G_T, rs2290159_G_C, rs9834932_A_G, rs2526385_T_G, rs13066351_C_T, rs55921103_G_T, rs73141158_T_C, rs334558_A_G, rs9841897_T_C, rs113177823_G_A, rs78208917_A_G, rs3860501_A_G, rs11709868_G_T, rs4074645_G_A, rs13108218_A_G, rs9884390_T_C, rs293435_C_T, rs1458038_C_T, rs3811978_A_G, rs3936511_A_G, rs71628040_T_C, rs7719121_G_A, rs12916_T_C, rs541857031_A_G, rs7734476_G_A, rs272838_C_T, rs58198139_C_T, rs17054136_G_A, rs7746081_G_A, rs1800562_G_A, rs7773004_A_G, rs6916555_A_G, rs29267_G_A, rs9391803_T_A, rs9468873_T_C, rs3819301_A_G, rs1052248_T_A, rs3134931_T_C, rs7757696_G_T, rs74186130_C_G, rs139640994_A_G, rs76967117_G_A, rs1053049_C_T, rs147290678_A_T, rs12665537_A_G, rs17185536_C_T, rs4945825_T_C, rs3822855_G_T, rs6907898_C_T, rs9398815_T_C, rs6932207_G_A, rs12197047_G_A, rs1331309_T_G, rs1538399_T_C, rs6939741_A_G, rs8191728_A_G, rs12208357_C_T, rs4646272_T_G, rs2297374_C_T, rs6455682_G_A, rs533452_A_G, rs118039278_G_A, rs10806735_G_C, rs1596405_G_A, rs836550_A_G, rs6978922_T_G, rs56130071_G_C, rs896311_G_A, rs4722551_T_C, rs7350054_C_G, rs17725246_T_C, rs217370_A_G, rs2302429_G_A, rs10953298_C_T, rs10231941_T_C, rs13225064_G_C, rs9987289_A_G, rs2199403_C_T, rs73189551_C_A, rs1495741_G_A, rs13702_T_C, rs73545580_G_C, rs28457828_C_T, rs4738684_A_G, rs615031_A_T, rs11775193_C_T, rs4370503_G_T, rs2737263_G_T, rs28601761_C_G, rs11993666_T_A, rs62521592_C_T, rs11997161_T_C, rs55831924_C_T, rs3780181_A_G, rs6475606_C_T, rs6560499_G_A, rs4149307_C_T, rs2740488_A_C, rs73664375_C_T, rs72760242_G_A, rs13289095_G_T, rs115478735_A_T, rs10448340_T_G, rs6601986_C_T, rs2275806_G_A, rs1277763_T_C, rs11014204_C_T, rs16926246_C_T, rs55843714_C_T, rs4918317_G_T, rs5024318_T_A, rs72823013_G_A, rs4751996_A_G, rs10794579_T_C, rs12246352_A_G, rs7124487_C_T, rs71490145_C_T, rs11601507_C_A, rs76404194_C_T, rs11024735_C_T, rs11230741_G_A, rs174576_C_A, rs2306363_G_T, rs74869459_T_C, rs115739682_T_A, rs2519201_A_G, rs964184_G_C, rs2239013_C_T, rs6589939_A_G, rs685903_T_C, rs4307732_G_A, rs34019521_G_C, rs2253736_C_A, rs2160994_T_C, rs10735848_C_G, rs2122982_G_A, rs2220729_G_A, rs1663564_G_A, rs597808_A_G, rs7132088_C_T, rs1169292_C_T, rs1108109_T_C, rs2238162_C_T, rs9515201_A_C, rs9604496_C_T, rs6602909_T_C, rs11621792_C_T, rs7157399_T_C, rs1558932_C_T, rs72706230_C_A, rs72733928_A_T, rs10468017_C_T, rs261332_A_G, rs12442826_C_G, rs56369308_T_C, rs12442901_A_G, rs6495148_C_T, rs12445804_G_A, rs8057044_G_A, rs59238099_A_T, rs247617_C_A, rs12444212_T_C, rs113580328_T_C, rs55702379_T_A, rs3794695_C_T, rs3815192_T_G, rs811053_A_T, rs78864981_C_A, rs11149612_C_T, rs55714927_C_T, rs3744263_T_C, rs704_G_A, rs3809797_T_C, rs797956_G_C, rs2952984_T_C, rs8073664_G_A, rs36043200_G_A, rs9747116_G_A, rs3809780_C_T, rs55947550_G_C, rs76263023_C_T, rs740516_C_G, rs17689719_C_T, rs2376583_A_T, rs4468717_C_T, rs62101702_T_G, rs6507942_T_A, rs11671552_C_T, rs4804510_G_A, rs9973219_A_T, rs146720479_A_G, rs4804564_C_T, rs143020224_C_G, rs3745677_G_A, rs12611153_C_T, rs17249001_G_A, rs145790091_T_A, rs4804149_T_C, rs379309_C_T, rs6511730_C_T, rs322127_C_A, rs12986015_C_T, rs8101673_C_T, rs2288542_G_A, rs62120394_G_A, rs1005980_C_G, rs58542926_C_T, rs3213282_G_C, rs62114580_G_A, rs62117780_A_G, rs3745148_G_A, rs16979231_T_C, rs1727759_C_G, rs2272021_T_G, rs2965156_G_C, rs80000866_C_T, rs1551891_G_A, rs74607435_T_C, rs2965142_A_G, rs10419669_G_A, rs12327715_G_A, rs111371860_A_T, rs77241309_G_C, rs365653_A_G, rs1985129_G_A, rs12972156_C_G, rs769446_T_C, rs60049679_G_C, rs204480_C_T, rs4803787_A_T, rs4803791_G_A, rs12462040_C_T, rs35836101_G_A, rs62118464_G_A, rs11880318_C_T, rs76971643_G_A, rs117602337_C_T, rs7251161_G_A, rs10415392_C_T, rs28515937_C_T, rs7247937_G_C, rs9749017_T_A, rs2352985_A_G, rs571425660_T_G, rs11879227_A_G, rs527221_G_C, rs56957633_A_T, rs1422625_G_A, rs516316_G_C, rs35081008_C_T, rs438568_A_G, rs2618566_G_T, rs11699953_C_G, rs224418_T_C, rs149596464_G_A, rs6029108_A_C, rs6102034_C_G, rs6029242_T_C, rs6065265_T_C, rs6029593_A_G, rs57236847_C_G, rs6090101_G_A, rs73906034_G_A, rs2179050_A_G	rs1800562_G_A, rs2297374_C_T, rs115478735_A_T, rs11601507_C_A, rs174576_C_A, rs58542926_C_T, rs365653_A_G, rs12972156_C_G, rs516316_G_C	rs34071855_C_G, rs61775180_C_T, rs890576_G_C, rs17111483_T_C, rs2479420_C_T, rs17111503_A_G, rs472495_G_T, rs6662286_T_C, rs572651962_A_G, rs7531734_T_G, rs10889332_C_T, rs11811308_A_G, rs10874708_T_C, rs3861909_A_G, rs79016274_G_A, rs1337247_C_A, rs7528419_A_G, rs14000_T_C, rs661278_G_T, rs113651625_G_A, rs11810577_C_T, rs568686_G_T, rs1537234_C_A, rs6667939_C_T, rs2642438_A_G, rs6586405_C_A, rs11320208_A_C, rs10910521_T_C, rs1107851_T_C, rs2160071_T_C, rs11679423_T_A, rs12619737_C_T, rs1317821_C_T, rs581411_G_A, rs540156_C_T, rs7566040_G_T, rs74717300_G_T, rs76548883_G_A, rs72793980_T_C, rs12476527_G_T, rs1275505_G_A, rs1260326_T_C, rs116668437_A_G, rs139029940_C_A, rs75331444_G_A, rs4299376_G_T, rs17031754_T_A, rs13020929_G_A, rs76605442_G_A, rs2710644_A_C, rs12471768_T_C, rs6712637_T_C, rs2551684_G_C, rs150474434_G_A, rs17050272_G_A, rs62171034_A_T, rs7569317_T_C, rs149247216_A_C, rs13098031_G_T, rs2290159_G_C, rs9834932_A_G, rs13066351_C_T, rs334558_A_G, rs9841897_T_C, rs113177823_G_A, rs11709868_G_T, rs13108218_A_G, rs9884390_T_C, rs1458038_C_T, rs3936511_A_G, rs71628040_T_C, rs7719121_G_A, rs12916_T_C, rs541857031_A_G, rs7734476_G_A, rs58198139_C_T, rs17054136_G_A, rs7746081_G_A, rs1800562_G_A, rs7773004_A_G, rs6916555_A_G, rs29267_G_A, rs9391803_T_A, rs9468873_T_C, rs3819301_A_G, rs1052248_T_A, rs7757696_G_T, rs74186130_C_G, rs139640994_A_G, rs76967117_G_A, rs1053049_C_T, rs12665537_A_G, rs17185536_C_T, rs3822855_G_T, rs9398815_T_C, rs12197047_G_A, rs6939741_A_G, rs8191728_A_G, rs12208357_C_T, rs2297374_C_T, rs6455682_G_A, rs533452_A_G, rs118039278_G_A, rs10806735_G_C, rs1596405_G_A, rs836550_A_G, rs6978922_T_G, rs56130071_G_C, rs4722551_T_C, rs17725246_T_C, rs217370_A_G, rs2302429_G_A, rs10953298_C_T, rs10231941_T_C, rs9987289_A_G, rs73189551_C_A, rs1495741_G_A, rs73545580_G_C, rs28457828_C_T, rs4738684_A_G, rs4370503_G_T, rs2737263_G_T, rs28601761_C_G, rs11993666_T_A, rs62521592_C_T, rs55831924_C_T, rs3780181_A_G, rs6475606_C_T, rs6560499_G_A, rs4149307_C_T, rs2740488_A_C, rs73664375_C_T, rs72760242_G_A, rs13289095_G_T, rs115478735_A_T, rs10448340_T_G, rs2275806_G_A, rs11014204_C_T, rs16926246_C_T, rs55843714_C_T, rs4918317_G_T, rs5024318_T_A, rs72823013_G_A, rs4751996_A_G, rs10794579_T_C, rs12246352_A_G, rs7124487_C_T, rs71490145_C_T, rs11601507_C_A, rs11024735_C_T, rs174576_C_A, rs2306363_G_T, rs74869459_T_C, rs115739682_T_A, rs2519201_A_G, rs964184_G_C, rs2239013_C_T, rs6589939_A_G, rs685903_T_C, rs4307732_G_A, rs34019521_G_C, rs2253736_C_A, rs2160994_T_C, rs2220729_G_A, rs597808_A_G, rs7132088_C_T, rs1169292_C_T, rs1108109_T_C, rs2238162_C_T, rs9515201_A_C, rs9604496_C_T, rs6602909_T_C, rs11621792_C_T, rs7157399_T_C, rs72706230_C_A, rs72733928_A_T, rs10468017_C_T, rs261332_A_G, rs56369308_T_C, rs12442901_A_G, rs12445804_G_A, rs247617_C_A, rs12444212_T_C, rs55702379_T_A, rs3794695_C_T, rs78864981_C_A, rs11149612_C_T, rs55714927_C_T, rs3744263_T_C, rs704_G_A, rs3809797_T_C, rs797956_G_C, rs2952984_T_C, rs36043200_G_A, rs9747116_G_A, rs3809780_C_T, rs76263023_C_T, rs740516_C_G, rs17689719_C_T, rs2376583_A_T, rs6507942_T_A, rs11671552_C_T, rs4804510_G_A, rs9973219_A_T, rs146720479_A_G, rs4804564_C_T, rs143020224_C_G, rs3745677_G_A, rs12611153_C_T, rs17249001_G_A, rs145790091_T_A, rs4804149_T_C, rs379309_C_T, rs6511730_C_T, rs322127_C_A, rs12986015_C_T, rs62120394_G_A, rs1005980_C_G, rs58542926_C_T, rs3213282_G_C, rs62114580_G_A, rs62117780_A_G, rs3745148_G_A, rs16979231_T_C, rs1727759_C_G, rs2272021_T_G, rs2965156_G_C, rs80000866_C_T, rs1551891_G_A, rs74607435_T_C, rs2965142_A_G, rs10419669_G_A, rs12327715_G_A, rs111371860_A_T, rs77241309_G_C, rs365653_A_G, rs1985129_G_A, rs12972156_C_G, rs769446_T_C, rs60049679_G_C, rs204480_C_T, rs4803787_A_T, rs4803791_G_A, rs12462040_C_T, rs35836101_G_A, rs62118464_G_A, rs11880318_C_T, rs76971643_G_A, rs117602337_C_T, rs7251161_G_A, rs10415392_C_T, rs28515937_C_T, rs7247937_G_C, rs9749017_T_A, rs2352985_A_G, rs571425660_T_G, rs11879227_A_G, rs527221_G_C, rs56957633_A_T, rs1422625_G_A, rs516316_G_C, rs35081008_C_T, rs2618566_G_T, rs11699953_C_G, rs224418_T_C, rs149596464_G_A, rs6029108_A_C, rs6102034_C_G, rs6029242_T_C, rs6065265_T_C, rs6029593_A_G, rs6090101_G_A, rs2179050_A_G	F	0.028708	0.0132669	0.0304739	0.799875	0.188135	0.0307814	0.0136009	-1.89261	0.289659	6.40719e-11	NA	NA	0.00669262	0.00116983	1	0	0.0016961	0.000689367	0.0138792	0.025609	0.0132557	0.0533679	0.0267393	0.0130568	0.0405674	0.0256162	0.0133615	0.0552171	0.0267393	0.0129648	0.0391639	0.0180473	0.0135184	0.181873	0.00304585	0.0104925	0.771596	0.0197271	0.0125141	0.114937	0.0106756	0.0111881	0.33999	0.0116823	0.00747948	0.118309	0.00102577	0.018178	0.955	0.016128	0.006569	0.0140821	NA
LDL-C->Arrhythmia												R	0.0924873	0.0373591	0.0133002	0.567566	0.240211	1	0	-0.00129612	0.0644574	0.983957	NA	NA	0.0103251	0.00198467	0.792815	0.363621	0.00189319	0.00166806	0.25639	0.107408	0.031487	0.0006468	0.0892868	0.0313771	0.00443278	0.107174	0.0318577	0.000767791	0.0892868	0.0314408	0.0045136	0.101224	0.0315663	0.00134266	0.0892868	0.0254811	0.000458247	0.101221	0.0276873	0.000256305	0.0791843	0.0262912	0.00259693	0.0986124	0.0170303	7.02206e-09	0.0833483	0.0169403	8.64927e-07	0.0833483	0.0169403	8.64927e-07	NA
LDL-C->Angina												F	0.364161	0.0395007	2.99599e-20	0.283677	0.159627	0.0369445	0.0328912	2.59392	0.179551	2.63019e-47	NA	NA	0.0275606	0.0105787	1	0	0.0027667	0.0042958	0.519545	0.351659	0.0418217	4.15186e-17	0.308976	0.0599471	2.54791e-07	0.351659	0.0418217	4.15186e-17	0.308976	0.0599471	2.54791e-07	0.293344	0.0417147	2.0337e-12	0.303417	0.0364499	8.48777e-17	0.348404	0.0391063	5.14327e-19	0.298112	0.0451664	4.10315e-11	0.346252	0.0231634	1.59952e-50	0.291969	0.0440432	3.37619e-11	0.344436	0.0203061	1.56378e-64	NA
LDL-C->MI												F	0.424803	0.043716	2.54386e-22	0.333637	0.142522	0.0346913	0.0280665	3.27875	0.248154	7.42618e-40	NA	NA	0.0331665	0.00962769	0.997517	5.15065	0.003544	0.00493301	0.472496	0.397382	0.0535462	1.15991e-13	0.422552	0.0605612	3.00961e-12	0.397389	0.0535212	1.12876e-13	0.422552	0.0600145	1.911e-12	0.404369	0.0531352	2.73684e-14	0.422264	0.0437487	4.81923e-22	0.397662	0.0487702	3.52694e-16	0.410428	0.0474519	5.17932e-18	0.399151	0.0277903	8.84168e-47	0.329054	0.0581605	1.5343e-08	0.397193	0.0260329	1.47107e-52	NA
LDL-C->Heart failure												F	0.124855	0.0408848	0.00225949	0.36281	0.194493	0.0456853	0.0534362	1.17514	0.116073	4.31701e-24	NA	NA	0.0209838	0.00525004	1	0	0.00526609	0.00538352	0.327982	0.147032	0.0569206	0.0097914	0.167962	0.0609884	0.00588728	0.147032	0.0569206	0.0097914	0.167962	0.0609884	0.00588728	0.0785507	0.0540795	0.146362	0.108554	0.0488086	0.026143	0.105119	0.0535035	0.0494471	0.116785	0.0535146	0.0290876	0.136587	0.0302665	6.39726e-06	0.0946993	0.044149	0.0319535	0.120746	0.0298177	5.13372e-05	NA
LDL-C->Stroke												F	0.181638	0.0647993	0.00506162	0.458013	0.296317	0.425678	0.458065	-0.646045	0.428881	0.131977	NA	NA	0.0128135	0.00326526	0.9285	1.61023	0.0022013	0.00387598	0.57008	0.174922	0.0561953	0.0018535	0.203347	0.0614404	0.000934054	0.166954	0.0560246	0.00288238	0.19123	0.0611599	0.00176771	0.231383	0.0506798	4.98103e-06	0.215431	0.0459797	2.79492e-06	0.176618	0.0500395	0.000416241	0.190856	0.0503679	0.000151108	0.0992877	0.0289192	0.00059634	0.0451867	0.0417781	0.279435	0.0822311	0.028325	0.00369458	NA
LDL-C->T2D												F	-0.0359613	0.0401164	0.370026	0.457372	0.0993518	0.316672	0.143505	-0.455948	0.0662339	5.82331e-12	NA	NA	0.0199239	0.00293746	0.835828	0.312245	0.00373789	0.00218736	0.0874773	-0.090501	0.0407252	0.0262672	-0.0921985	0.0436568	0.0346955	-0.0891505	0.0408622	0.029129	-0.0743828	0.0470596	0.113967	-0.118051	0.0376613	0.0017212	-0.188557	0.032994	1.09778e-08	-0.0912965	0.0378087	0.0157483	-0.0856337	0.0457477	0.0612251	-0.0972607	0.0219148	9.07461e-06	-0.116262	0.0364442	0.00142204	-0.120578	0.0193475	4.59806e-10	NA
HDL-C->Hypertension	Normal	Yes	Yes	299026	1e-07	296	1e-07	296	rs2298214_C_A, rs754984_C_G, rs2298632_C_T, rs35615194_T_C, rs72663520_C_T, rs6682423_C_T, rs6664374_C_T, rs1365297_A_G, rs646776_C_T, rs2269340_T_C, rs12045101_C_T, rs333947_G_A, rs41271951_A_G, rs10798615_T_G, rs1779823_G_T, rs12730855_T_C, rs2642438_A_G, rs12117086_T_G, rs2281718_A_T, rs1043897_G_T, rs558971_A_G, rs1878051_T_A, rs34022603_C_T, rs1107850_G_A, rs676210_G_A, rs4599108_C_T, rs1446585_A_G, rs2111485_A_G, rs79953491_A_G, rs72926946_C_A, rs41272663_C_A, rs1047891_C_A, rs2943645_C_T, rs2972166_G_A, rs13076045_G_A, rs76367790_G_A, rs73216701_A_G, rs3732356_G_T, rs6762415_T_G, rs9647335_A_T, rs10513801_T_G, rs9826842_T_C, rs2268840_T_C, rs12510382_A_G, rs73243877_A_G, rs4860948_T_A, rs7686914_T_C, rs2167750_C_T, rs4425336_A_G, rs2903199_G_C, rs13107325_C_T, rs765789_A_T, rs9884482_T_C, rs13134992_C_T, rs55801554_C_A, rs9467711_A_C, rs388234_T_C, rs2532934_G_A, rs12212418_C_T, rs2256312_A_G, rs3129953_C_T, rs241438_C_T, rs112104961_T_G, rs112495680_A_G, rs9469899_G_A, rs9394279_G_A, rs6939861_G_A, rs4711702_C_T, rs9471972_G_A, rs998584_C_A, rs968050_C_T, rs4946954_C_T, rs3822856_C_A, rs2800710_T_C, rs9399196_A_G, rs3798158_T_G, rs3004077_T_C, rs571848809_G_A, rs10233430_T_C, rs79949326_C_T, rs17138358_G_C, rs12700705_A_G, rs2700892_A_C, rs11185603_C_G, rs12534274_G_A, rs975935_T_G, rs3996350_G_C, rs7794796_C_T, rs9987289_A_G, rs75670664_G_C, rs2034983_A_G, rs1402522_T_C, rs56383707_C_A, rs17091237_C_T, rs1552781_C_G, rs60329942_G_A, rs287_A_G, rs35014088_G_A, rs6989064_C_T, rs147371424_T_C, rs2513877_G_A, rs2721954_C_T, rs10955991_T_C, rs7832515_A_G, rs36037988_A_G, rs10961939_T_C, rs686030_C_A, rs57365304_C_A, rs2297406_C_T, rs2777803_G_A, rs4149307_C_T, rs78548599_C_T, rs116877428_A_T, rs4149297_A_G, rs2740488_A_C, rs73664374_C_G, rs1175453_G_A, rs72735076_C_A, rs4743765_T_A, rs12379205_C_T, rs10978316_C_T, rs455381_C_A, rs11254464_T_C, rs55665473_G_A, rs703966_G_A, rs11202156_G_T, rs2862954_T_C, rs2792751_T_C, rs4573621_A_G, rs72823014_G_A, rs16928809_G_A, rs11601507_C_A, rs77403571_G_A, rs7943699_G_A, rs1052373_C_T, rs78639629_G_A, rs948843_G_A, rs174566_A_G, rs11231740_C_T, rs622614_T_C, rs4930352_G_T, rs597316_G_C, rs559355_A_T, rs4356188_C_G, rs180360_A_G, rs61905084_T_C, rs670_C_T, rs2592068_T_C, rs12282721_G_A, rs1177562_C_T, rs1622638_G_A, rs58473820_C_T, rs112771035_C_G, rs11045171_A_G, rs55849521_A_G, rs4332553_T_C, rs725957_G_A, rs61352607_G_T, rs7308864_A_G, rs3184504_T_C, rs116896792_T_C, rs56959712_G_T, rs59192320_A_T, rs2270788_T_C, rs76582395_G_T, rs117209788_C_T, rs7133378_G_A, rs1716407_G_A, rs837500_C_T, rs11057795_A_T, rs921919_G_A, rs4765615_C_T, rs57620361_A_G, rs61941677_C_G, rs7298751_G_A, rs72729582_A_G, rs367677_A_G, rs13379043_T_C, rs2070598_G_A, rs9646167_C_T, rs2494748_C_T, rs11161243_A_G, rs7170463_A_G, rs72737411_G_A, rs17240566_G_A, rs34663616_C_A, rs28690720_T_G, rs12899879_T_C, rs11071374_T_G, rs1601935_G_T, rs16940147_G_A, rs8042174_T_C, rs16940233_T_C, rs77027049_C_T, rs78936960_C_A, rs1077835_A_G, rs261337_T_C, rs73420594_C_T, rs10518976_T_A, rs55995747_C_G, rs34426764_A_C, rs59752567_G_T, rs6076_G_A, rs6082_A_G, rs28362901_C_A, rs205436_G_A, rs117310695_G_A, rs1549305_A_C, rs8043572_A_G, rs3790106_C_G, rs12444798_A_G, rs71387129_G_A, rs45498991_C_T, rs59238099_A_T, rs117777471_A_G, rs4784721_G_C, rs75566930_C_A, rs79600951_C_G, rs188530839_C_A, rs2304479_A_G, rs11640954_G_A, rs9989419_A_G, rs12920974_G_T, rs4783961_G_A, rs5883_C_T, rs56208677_C_T, rs12720917_T_C, rs289745_C_A, rs172337_T_C, rs1875235_T_C, rs289703_C_T, rs116267571_G_A, rs289727_C_T, rs3751710_C_T, rs27190_C_G, rs75257814_T_C, rs12600010_C_G, rs7186799_A_C, rs75844110_G_A, rs55781197_A_G, rs150733228_G_A, rs2925979_T_C, rs12926854_A_G, rs3803800_A_G, rs1641510_G_A, rs241776_C_T, rs2011614_G_A, rs881844_C_G, rs231533_A_G, rs231477_C_G, rs112001035_G_A, rs55633207_G_T, rs1290500_T_A, rs12963212_T_C, rs1320700_G_A, rs1016563_C_T, rs73959582_T_C, rs4939883_T_C, rs12965067_C_T, rs62100213_C_T, rs77295790_C_T, rs72913861_C_A, rs4349244_G_A, rs77857087_C_T, rs185575165_T_A, rs7245642_G_A, rs7249624_G_A, rs890858_T_C, rs113898159_C_T, rs11671872_G_A, rs3760782_C_T, rs203711_G_A, rs62120565_A_C, rs4803748_C_T, rs2972559_C_G, rs429358_T_C, rs1065853_G_T, rs10775543_C_T, rs204480_C_T, rs204474_C_T, rs34255979_C_T, rs1132990_A_G, rs1468642_T_A, rs4090914_T_G, rs367070_A_G, rs1132274_C_A, rs4544515_C_T, rs6031587_C_T, rs6073958_T_C, rs12480534_T_G, rs4239651_T_C, rs66806308_C_T, rs235314_C_T, rs9980311_A_G, rs2256609_A_G, rs738409_C_G	rs1601935_G_T, rs1077835_A_G, rs9989419_A_G, rs4783961_G_A, rs429358_T_C	rs2298214_C_A, rs754984_C_G, rs2298632_C_T, rs35615194_T_C, rs72663520_C_T, rs6682423_C_T, rs6664374_C_T, rs1365297_A_G, rs646776_C_T, rs2269340_T_C, rs12045101_C_T, rs333947_G_A, rs41271951_A_G, rs10798615_T_G, rs1779823_G_T, rs12730855_T_C, rs2642438_A_G, rs12117086_T_G, rs2281718_A_T, rs1043897_G_T, rs558971_A_G, rs1878051_T_A, rs34022603_C_T, rs1107850_G_A, rs676210_G_A, rs4599108_C_T, rs1446585_A_G, rs2111485_A_G, rs79953491_A_G, rs72926946_C_A, rs41272663_C_A, rs1047891_C_A, rs2943645_C_T, rs2972166_G_A, rs13076045_G_A, rs76367790_G_A, rs73216701_A_G, rs3732356_G_T, rs6762415_T_G, rs9647335_A_T, rs10513801_T_G, rs9826842_T_C, rs2268840_T_C, rs12510382_A_G, rs73243877_A_G, rs4860948_T_A, rs7686914_T_C, rs2167750_C_T, rs4425336_A_G, rs2903199_G_C, rs13107325_C_T, rs765789_A_T, rs9884482_T_C, rs13134992_C_T, rs55801554_C_A, rs9467711_A_C, rs388234_T_C, rs2532934_G_A, rs12212418_C_T, rs2256312_A_G, rs3129953_C_T, rs241438_C_T, rs112104961_T_G, rs112495680_A_G, rs9469899_G_A, rs9394279_G_A, rs6939861_G_A, rs4711702_C_T, rs9471972_G_A, rs998584_C_A, rs968050_C_T, rs4946954_C_T, rs3822856_C_A, rs2800710_T_C, rs9399196_A_G, rs3798158_T_G, rs3004077_T_C, rs571848809_G_A, rs10233430_T_C, rs79949326_C_T, rs17138358_G_C, rs12700705_A_G, rs2700892_A_C, rs11185603_C_G, rs12534274_G_A, rs975935_T_G, rs3996350_G_C, rs7794796_C_T, rs9987289_A_G, rs75670664_G_C, rs2034983_A_G, rs1402522_T_C, rs56383707_C_A, rs17091237_C_T, rs1552781_C_G, rs60329942_G_A, rs287_A_G, rs35014088_G_A, rs6989064_C_T, rs147371424_T_C, rs2513877_G_A, rs2721954_C_T, rs10955991_T_C, rs7832515_A_G, rs36037988_A_G, rs10961939_T_C, rs686030_C_A, rs57365304_C_A, rs2297406_C_T, rs2777803_G_A, rs4149307_C_T, rs78548599_C_T, rs116877428_A_T, rs4149297_A_G, rs2740488_A_C, rs73664374_C_G, rs1175453_G_A, rs72735076_C_A, rs4743765_T_A, rs12379205_C_T, rs10978316_C_T, rs455381_C_A, rs11254464_T_C, rs55665473_G_A, rs703966_G_A, rs11202156_G_T, rs2862954_T_C, rs2792751_T_C, rs4573621_A_G, rs72823014_G_A, rs16928809_G_A, rs11601507_C_A, rs77403571_G_A, rs7943699_G_A, rs1052373_C_T, rs78639629_G_A, rs948843_G_A, rs174566_A_G, rs11231740_C_T, rs622614_T_C, rs4930352_G_T, rs597316_G_C, rs559355_A_T, rs4356188_C_G, rs180360_A_G, rs61905084_T_C, rs670_C_T, rs2592068_T_C, rs12282721_G_A, rs1177562_C_T, rs1622638_G_A, rs58473820_C_T, rs112771035_C_G, rs11045171_A_G, rs55849521_A_G, rs4332553_T_C, rs725957_G_A, rs61352607_G_T, rs7308864_A_G, rs3184504_T_C, rs116896792_T_C, rs56959712_G_T, rs59192320_A_T, rs2270788_T_C, rs76582395_G_T, rs117209788_C_T, rs7133378_G_A, rs1716407_G_A, rs837500_C_T, rs11057795_A_T, rs921919_G_A, rs4765615_C_T, rs57620361_A_G, rs61941677_C_G, rs7298751_G_A, rs72729582_A_G, rs367677_A_G, rs13379043_T_C, rs2070598_G_A, rs9646167_C_T, rs2494748_C_T, rs11161243_A_G, rs7170463_A_G, rs72737411_G_A, rs17240566_G_A, rs34663616_C_A, rs28690720_T_G, rs12899879_T_C, rs11071374_T_G, rs1601935_G_T, rs16940147_G_A, rs8042174_T_C, rs16940233_T_C, rs77027049_C_T, rs78936960_C_A, rs1077835_A_G, rs261337_T_C, rs73420594_C_T, rs10518976_T_A, rs55995747_C_G, rs34426764_A_C, rs59752567_G_T, rs6076_G_A, rs6082_A_G, rs28362901_C_A, rs205436_G_A, rs117310695_G_A, rs1549305_A_C, rs8043572_A_G, rs3790106_C_G, rs12444798_A_G, rs71387129_G_A, rs45498991_C_T, rs59238099_A_T, rs117777471_A_G, rs4784721_G_C, rs75566930_C_A, rs79600951_C_G, rs188530839_C_A, rs2304479_A_G, rs11640954_G_A, rs9989419_A_G, rs12920974_G_T, rs4783961_G_A, rs5883_C_T, rs56208677_C_T, rs12720917_T_C, rs289745_C_A, rs172337_T_C, rs1875235_T_C, rs289703_C_T, rs116267571_G_A, rs289727_C_T, rs3751710_C_T, rs27190_C_G, rs75257814_T_C, rs12600010_C_G, rs7186799_A_C, rs75844110_G_A, rs55781197_A_G, rs150733228_G_A, rs2925979_T_C, rs12926854_A_G, rs3803800_A_G, rs1641510_G_A, rs241776_C_T, rs2011614_G_A, rs881844_C_G, rs231533_A_G, rs231477_C_G, rs112001035_G_A, rs55633207_G_T, rs1290500_T_A, rs12963212_T_C, rs1320700_G_A, rs1016563_C_T, rs73959582_T_C, rs4939883_T_C, rs12965067_C_T, rs62100213_C_T, rs77295790_C_T, rs72913861_C_A, rs4349244_G_A, rs77857087_C_T, rs185575165_T_A, rs7245642_G_A, rs7249624_G_A, rs890858_T_C, rs113898159_C_T, rs11671872_G_A, rs3760782_C_T, rs203711_G_A, rs62120565_A_C, rs4803748_C_T, rs2972559_C_G, rs429358_T_C, rs1065853_G_T, rs10775543_C_T, rs204480_C_T, rs204474_C_T, rs34255979_C_T, rs1132990_A_G, rs1468642_T_A, rs4090914_T_G, rs367070_A_G, rs1132274_C_A, rs4544515_C_T, rs6031587_C_T, rs6073958_T_C, rs12480534_T_G, rs4239651_T_C, rs66806308_C_T, rs235314_C_T, rs9980311_A_G, rs2256609_A_G, rs738409_C_G	F	-0.0146923	0.0104252	0.158743	0.609171	0.0922177	0.0113568	0.0120814	0.672659	0.19047	0.000413079	0.00332627	0.914077	0.00828196	0.000775961	0.959534	0.385624	-7.62685e-05	0.000727432	0.916498	-0.0224805	0.0150498	0.135241	-0.0110385	0.0164101	0.501159	-0.0224805	0.0150498	0.135241	-0.0110385	0.0164101	0.501159	-0.018372	0.0133685	0.169358	-0.0143072	0.0113354	0.206887	-0.00787872	0.0126476	0.533323	-0.0114826	0.0120478	0.340546	-0.0182814	0.00740408	0.0135452	-0.0358128	0.0171388	0.0366557	-0.0134267	0.00654352	0.0401785	NA
HDL-C->Arrhythmia												E	-0.164716	0.0995951	0.0981563	1	0	0	0	0	0	0	NA	NA	0.00877219	0.00152046	1	0	0.00297735	0.00257298	0.247207	-0.0730349	0.0383762	0.0570234	-0.0558081	0.0454286	0.219267	-0.0730349	0.0383762	0.0570234	-0.0558081	0.0454286	0.219267	0.00872362	0.0327011	0.789647	-0.0150974	0.0278629	0.587926	-0.0416653	0.0310422	0.179526	-0.0349073	0.0308092	0.257208	-0.0261568	0.0179995	0.146168	-0.0603654	0.0271481	0.0261781	-0.0850692	0.0164909	2.48876e-07	NA
HDL-C->Angina												F	-0.0652416	0.0460608	0.156651	0.438169	0.156444	0.114615	0.0549014	-1.72349	0.0857802	8.69149e-90	-0.674644	0.0104983	0.0205702	0.00537401	0.986483	1.73148	-0.00525865	0.00337862	0.119602	-0.13637	0.0414903	0.00101341	-0.138132	0.0517001	0.00754485	-0.13637	0.0414903	0.00101341	-0.138132	0.0517001	0.00754485	-0.127186	0.0430684	0.00314588	-0.137334	0.0366557	0.000179255	-0.109252	0.0412773	0.00812607	-0.0933722	0.0411711	0.0233351	-0.132267	0.0224635	3.90764e-09	-0.164469	0.0465627	0.00041213	-0.17708	0.0190544	1.49443e-20	NA
HDL-C->MI												F	-0.0249023	0.0530196	0.638583	0.699194	0.236161	0.107756	0.0526974	-1.66455	0.0860317	2.11537e-83	-1.26023	6.42248e-10	0.0203322	0.00476736	0.920752	0.43419	-0.00171374	0.00237858	0.471225	-0.17249	0.0593468	0.00365527	-0.182169	0.0771892	0.0182731	-0.17249	0.0593468	0.00365527	-0.182169	0.0771892	0.0182731	0.0489092	0.0480278	0.30851	-0.0253242	0.0478345	0.596519	-0.0514717	0.0505345	0.308418	-0.0180686	0.0522792	0.72963	-0.116396	0.0290328	6.09473e-05	-0.223509	0.0557385	6.07299e-05	-0.185697	0.0245277	3.70521e-14	NA
HDL-C->Heart failure												E	-0.212876	0.185484	0.2511	1	0	0	0	0	0	0	NA	NA	0.0162208	0.0028053	0.881342	0.474657	0.00336189	0.00483643	0.486982	-0.158217	0.0645338	0.0142186	-0.127054	0.0728065	0.0809695	-0.156329	0.0648964	0.0160008	-0.120863	0.0744445	0.104475	0.022173	0.0538423	0.680475	0.00411183	0.056172	0.941646	-0.0732929	0.0544152	0.178006	-0.0118755	0.057307	0.835833	-0.0510896	0.0305083	0.0940099	-0.0918608	0.0463621	0.0475488	-0.115551	0.028464	4.91677e-05	NA
HDL-C->Stroke												F	0.0413647	0.0364325	0.256217	0.51984	1.36159	0.140958	0.378958	-1.03761	0.0581027	2.49773e-71	-1.05901	3.38489e-25	0.00941023	0.0122653	0.922005	6.32086	0.000862936	0.00395998	0.827496	-0.00325173	0.0560347	0.953724	-0.0072392	0.0758537	0.923968	-0.00325173	0.0560347	0.953724	-0.0072392	0.0758537	0.923968	-0.00502542	0.0591213	0.93226	-0.0105267	0.0486222	0.828598	-0.022997	0.0502839	0.647425	-0.0209524	0.0481494	0.66345	0.0163781	0.0282802	0.562497	-0.0194075	0.0418471	0.642811	-0.0685676	0.0271565	0.0115729	NA
HDL-C->T2D												F	0.0298011	0.026361	0.258265	0.609696	0.124673	0.105492	0.0471881	-1.49325	0.100457	5.59942e-50	-0.921263	1.5717e-10	0.0154029	0.00216587	1	0	0.0012149	0.00168549	0.471033	0.0664427	0.0401121	0.0976355	0.0781344	0.0423661	0.065144	0.0664427	0.0401121	0.0976355	0.0781344	0.0423661	0.065144	-0.00488159	0.0348174	0.888498	0.0261098	0.0291314	0.370104	0.0271775	0.032677	0.405578	0.0408822	0.0291955	0.161426	0.00902097	0.0192138	0.638709	-0.109032	0.0407245	0.00742163	-0.103627	0.01753	3.3922e-09	NA
HDL-C->Hypertension	Normal	No	No			395		395	rs2298214_C_A, rs2298632_C_T, rs35615194_T_C, rs183731771_T_A, rs72663520_C_T, rs61781290_A_G, rs6682423_C_T, rs6664374_C_T, rs34540832_T_A, rs1365297_A_G, rs646776_C_T, rs2269340_T_C, rs12045101_C_T, rs333947_G_A, rs41271951_A_G, rs10798615_T_G, rs1779823_G_T, rs7522056_G_A, rs12034581_C_A, rs2642438_A_G, rs7542375_T_G, rs79918367_T_G, rs12117086_T_G, rs2281718_A_T, rs10779837_C_T, rs1043897_G_T, rs558971_A_G, rs1878051_T_A, rs10199876_T_A, rs6542680_C_T, rs1107850_G_A, rs114015614_G_A, rs676210_G_A, rs17326656_G_T, rs11691486_T_C, rs1446585_A_G, rs79953491_A_G, rs3820982_C_A, rs72926946_C_A, rs41272663_C_A, rs1047891_C_A, rs1805231_G_C, rs2943645_C_T, rs35414396_A_G, rs59104589_C_T, rs2972166_G_A, rs2067819_G_A, rs13076045_G_A, rs13097947_T_C, rs76367790_G_A, rs73082723_C_A, rs6800707_C_G, rs2276824_C_G, rs830620_C_T, rs13066793_A_G, rs3732356_G_T, rs6762415_T_G, rs9647335_A_T, rs9844972_G_C, rs900399_A_G, rs10513801_T_G, rs9826842_T_C, rs12510382_A_G, rs73243877_A_G, rs6554195_G_T, rs35777071_T_C, rs2035403_A_G, rs342459_G_A, rs2167750_C_T, rs4425336_A_G, rs12650112_C_T, rs2903199_G_C, rs13107325_C_T, rs765789_A_T, rs143148372_G_A, rs35102453_T_C, rs13134992_C_T, rs435234_T_C, rs7730268_T_G, rs1694068_T_A, rs40270_A_C, rs28650790_C_T, rs2307111_T_C, rs1045242_A_G, rs3749748_C_T, rs34981201_G_A, rs2963472_G_A, rs1624064_T_C, rs1611282_G_T, rs12212418_C_T, rs6902116_A_G, rs3130630_A_C, rs805305_C_G, rs1738434_G_T, rs9274193_C_T, rs28746832_C_G, rs2451335_G_C, rs112495680_A_G, rs9469899_G_A, rs9394279_G_A, rs2395634_A_G, rs4711702_C_T, rs420052_T_A, rs9471972_G_A, rs998584_C_A, rs968050_C_T, rs9386764_G_T, rs4946954_C_T, rs3822856_C_A, rs62427612_C_A, rs2800710_T_C, rs9399196_A_G, rs635769_T_C, rs74419430_T_A, rs3798158_T_G, rs3004077_T_C, rs571848809_G_A, rs10233430_T_C, rs79949326_C_T, rs28847753_A_C, rs17138358_G_C, rs1534696_C_A, rs2700892_A_C, rs11185603_C_G, rs35493868_C_G, rs4717804_A_C, rs3996350_G_C, rs55700285_G_T, rs7794796_C_T, rs9987289_A_G, rs75670664_G_C, rs2034983_A_G, rs28404841_C_T, rs62486442_G_A, rs17091237_C_T, rs10503663_A_G, rs1552781_C_G, rs60329942_G_A, rs77312736_G_A, rs287_A_G, rs35014088_G_A, rs6989064_C_T, rs147371424_T_C, rs17092008_C_T, rs55692143_T_C, rs56090699_T_C, rs35590614_A_C, rs9650602_C_T, rs10088815_A_G, rs10504477_T_C, rs10096191_T_G, rs2513877_G_A, rs13263073_A_C, rs2721954_C_T, rs10955991_T_C, rs4871603_C_T, rs7012891_T_C, rs10086276_G_A, rs114443260_C_T, rs7832515_A_G, rs10961939_T_C, rs686030_C_A, rs12351518_G_C, rs296886_A_G, rs76530346_G_A, rs12686780_C_T, rs2297406_C_T, rs2777803_G_A, rs4149307_C_T, rs78548599_C_T, rs4149297_A_G, rs2740488_A_C, rs73664374_C_G, rs1175453_G_A, rs4743765_T_A, rs12379205_C_T, rs1044531_C_T, rs532436_G_A, rs11254464_T_C, rs55665473_G_A, rs10761737_T_C, rs703966_G_A, rs79224506_C_T, rs12263369_C_T, rs2792751_T_C, rs4573621_A_G, rs72823014_G_A, rs16928809_G_A, rs7121538_A_C, rs17309930_C_A, rs77403571_G_A, rs7943699_G_A, rs1052373_C_T, rs78639629_G_A, rs948843_G_A, rs79519287_A_G, rs628993_G_A, rs174566_A_G, rs2727266_A_G, rs972354_C_T, rs2428549_A_G, rs35927325_C_T, rs3759041_C_T, rs4647594_C_T, rs10750766_C_A, rs4930352_G_T, rs597316_G_C, rs559355_A_T, rs11021232_T_C, rs4356188_C_G, rs11216020_G_C, rs7946423_A_T, rs10892004_C_T, rs523980_A_T, rs73012993_A_G, rs61905084_T_C, rs964184_G_C, rs2592068_T_C, rs59781045_C_T, rs1177562_C_T, rs1622638_G_A, rs58473820_C_T, rs112771035_C_G, rs7298463_G_C, rs11045171_A_G, rs7488780_G_C, rs7134150_G_A, rs7305031_C_T, rs4332553_T_C, rs725957_G_A, rs61352607_G_T, rs7308541_G_C, rs7308864_A_G, rs3184504_T_C, rs116896792_T_C, rs61955003_C_G, rs56959712_G_T, rs59192320_A_T, rs2270788_T_C, rs77674871_C_T, rs76582395_G_T, rs117209788_C_T, rs7133378_G_A, rs192451380_C_T, rs1716407_G_A, rs1244060_A_G, rs837500_C_T, rs921919_G_A, rs4765615_C_T, rs57620361_A_G, rs61941677_C_G, rs7298751_G_A, rs72729582_A_G, rs367677_A_G, rs13379043_T_C, rs2070598_G_A, rs9646167_C_T, rs2494748_C_T, rs11161243_A_G, rs72735627_C_T, rs7170463_A_G, rs80339483_C_T, rs118091818_A_C, rs17240566_G_A, rs34663616_C_A, rs28690720_T_G, rs12899879_T_C, rs11071374_T_G, rs1601935_G_T, rs16940147_G_A, rs8042174_T_C, rs77027049_C_T, rs1077835_A_G, rs261337_T_C, rs73420594_C_T, rs10518976_T_A, rs59752567_G_T, rs12905076_T_C, rs8030893_C_G, rs55719615_A_G, rs34675318_G_A, rs28362901_C_A, rs11075253_C_A, rs205436_G_A, rs3814883_C_T, rs1558901_A_T, rs12708958_C_T, rs117310695_G_A, rs74523911_G_T, rs8043572_A_G, rs62038121_C_T, rs3790106_C_G, rs12444798_A_G, rs71387129_G_A, rs45498991_C_T, rs59238099_A_T, rs117777471_A_G, rs4784721_G_C, rs75566930_C_A, rs79600951_C_G, rs188530839_C_A, rs2304479_A_G, rs11640954_G_A, rs9989419_A_G, rs12920974_G_T, rs4783961_G_A, rs5883_C_T, rs56208677_C_T, rs12720917_T_C, rs289745_C_A, rs172337_T_C, rs1875235_T_C, rs289703_C_T, rs116267571_G_A, rs289727_C_T, rs3751710_C_T, rs27190_C_G, rs75257814_T_C, rs12600010_C_G, rs7186799_A_C, rs75844110_G_A, rs625784_T_C, rs55781197_A_G, rs150733228_G_A, rs2925979_T_C, rs12926107_A_G, rs3803800_A_G, rs1641510_G_A, rs1476161_A_G, rs8075019_G_A, rs241776_C_T, rs2011614_G_A, rs881844_C_G, rs2314338_T_C, rs34138141_G_T, rs6503414_T_C, rs231533_A_G, rs231477_C_G, rs1476512_C_T, rs8078142_T_G, rs595767_A_G, rs112001035_G_A, rs55633207_G_T, rs2435307_C_T, rs12963212_T_C, rs1320700_G_A, rs1016563_C_T, rs73959582_T_C, rs4939883_T_C, rs12965067_C_T, rs62100213_C_T, rs72913861_C_A, rs77857087_C_T, rs185575165_T_A, rs7245642_G_A, rs2913964_T_A, rs35137994_C_T, rs117760119_C_T, rs890858_T_C, rs74178110_A_T, rs11671872_G_A, rs3760782_C_T, rs3745968_A_G, rs4805881_A_C, rs4802113_T_C, rs4760_A_G, rs2972559_C_G, rs429358_T_C, rs1065853_G_T, rs10775543_C_T, rs204474_C_T, rs2238689_T_C, rs34255979_C_T, rs1468642_T_A, rs4090914_T_G, rs367070_A_G, rs1132274_C_A, rs4544515_C_T, rs12624640_G_A, rs6031587_C_T, rs6130946_T_C, rs6073958_T_C, rs55943410_C_T, rs12480534_T_G, rs4239651_T_C, rs66806308_C_T, rs2823305_T_C, rs235314_C_T, rs9980311_A_G, rs2256609_A_G, rs41173_C_G, rs1001409_A_G, rs4820324_G_C, rs5750673_G_A, rs738409_C_G	rs1077835_A_G, rs9989419_A_G, rs1065853_G_T	rs2298214_C_A, rs2298632_C_T, rs35615194_T_C, rs183731771_T_A, rs72663520_C_T, rs61781290_A_G, rs6682423_C_T, rs6664374_C_T, rs34540832_T_A, rs1365297_A_G, rs646776_C_T, rs2269340_T_C, rs12045101_C_T, rs333947_G_A, rs41271951_A_G, rs10798615_T_G, rs1779823_G_T, rs7522056_G_A, rs12034581_C_A, rs2642438_A_G, rs7542375_T_G, rs79918367_T_G, rs12117086_T_G, rs2281718_A_T, rs10779837_C_T, rs1043897_G_T, rs558971_A_G, rs1878051_T_A, rs10199876_T_A, rs6542680_C_T, rs1107850_G_A, rs114015614_G_A, rs676210_G_A, rs17326656_G_T, rs11691486_T_C, rs1446585_A_G, rs79953491_A_G, rs3820982_C_A, rs72926946_C_A, rs41272663_C_A, rs1047891_C_A, rs1805231_G_C, rs2943645_C_T, rs35414396_A_G, rs59104589_C_T, rs2972166_G_A, rs2067819_G_A, rs13076045_G_A, rs13097947_T_C, rs76367790_G_A, rs73082723_C_A, rs6800707_C_G, rs2276824_C_G, rs830620_C_T, rs13066793_A_G, rs3732356_G_T, rs6762415_T_G, rs9647335_A_T, rs9844972_G_C, rs900399_A_G, rs10513801_T_G, rs9826842_T_C, rs12510382_A_G, rs73243877_A_G, rs6554195_G_T, rs35777071_T_C, rs2035403_A_G, rs342459_G_A, rs2167750_C_T, rs4425336_A_G, rs12650112_C_T, rs2903199_G_C, rs13107325_C_T, rs765789_A_T, rs143148372_G_A, rs35102453_T_C, rs13134992_C_T, rs435234_T_C, rs7730268_T_G, rs1694068_T_A, rs40270_A_C, rs28650790_C_T, rs2307111_T_C, rs1045242_A_G, rs3749748_C_T, rs34981201_G_A, rs2963472_G_A, rs1624064_T_C, rs1611282_G_T, rs12212418_C_T, rs6902116_A_G, rs3130630_A_C, rs805305_C_G, rs1738434_G_T, rs9274193_C_T, rs28746832_C_G, rs2451335_G_C, rs112495680_A_G, rs9469899_G_A, rs9394279_G_A, rs2395634_A_G, rs4711702_C_T, rs420052_T_A, rs9471972_G_A, rs998584_C_A, rs968050_C_T, rs9386764_G_T, rs4946954_C_T, rs3822856_C_A, rs62427612_C_A, rs2800710_T_C, rs9399196_A_G, rs635769_T_C, rs74419430_T_A, rs3798158_T_G, rs3004077_T_C, rs571848809_G_A, rs10233430_T_C, rs79949326_C_T, rs28847753_A_C, rs17138358_G_C, rs1534696_C_A, rs2700892_A_C, rs11185603_C_G, rs35493868_C_G, rs4717804_A_C, rs3996350_G_C, rs55700285_G_T, rs7794796_C_T, rs9987289_A_G, rs75670664_G_C, rs2034983_A_G, rs28404841_C_T, rs62486442_G_A, rs17091237_C_T, rs10503663_A_G, rs1552781_C_G, rs60329942_G_A, rs77312736_G_A, rs287_A_G, rs35014088_G_A, rs6989064_C_T, rs147371424_T_C, rs17092008_C_T, rs55692143_T_C, rs56090699_T_C, rs35590614_A_C, rs9650602_C_T, rs10088815_A_G, rs10504477_T_C, rs10096191_T_G, rs2513877_G_A, rs13263073_A_C, rs2721954_C_T, rs10955991_T_C, rs4871603_C_T, rs7012891_T_C, rs10086276_G_A, rs114443260_C_T, rs7832515_A_G, rs10961939_T_C, rs686030_C_A, rs12351518_G_C, rs296886_A_G, rs76530346_G_A, rs12686780_C_T, rs2297406_C_T, rs2777803_G_A, rs4149307_C_T, rs78548599_C_T, rs4149297_A_G, rs2740488_A_C, rs73664374_C_G, rs1175453_G_A, rs4743765_T_A, rs12379205_C_T, rs1044531_C_T, rs532436_G_A, rs11254464_T_C, rs55665473_G_A, rs10761737_T_C, rs703966_G_A, rs79224506_C_T, rs12263369_C_T, rs2792751_T_C, rs4573621_A_G, rs72823014_G_A, rs16928809_G_A, rs7121538_A_C, rs17309930_C_A, rs77403571_G_A, rs7943699_G_A, rs1052373_C_T, rs78639629_G_A, rs948843_G_A, rs79519287_A_G, rs628993_G_A, rs174566_A_G, rs2727266_A_G, rs972354_C_T, rs2428549_A_G, rs35927325_C_T, rs3759041_C_T, rs4647594_C_T, rs10750766_C_A, rs4930352_G_T, rs597316_G_C, rs559355_A_T, rs11021232_T_C, rs4356188_C_G, rs11216020_G_C, rs7946423_A_T, rs10892004_C_T, rs523980_A_T, rs73012993_A_G, rs61905084_T_C, rs964184_G_C, rs2592068_T_C, rs59781045_C_T, rs1177562_C_T, rs1622638_G_A, rs58473820_C_T, rs112771035_C_G, rs7298463_G_C, rs11045171_A_G, rs7488780_G_C, rs7134150_G_A, rs7305031_C_T, rs4332553_T_C, rs725957_G_A, rs61352607_G_T, rs7308541_G_C, rs7308864_A_G, rs3184504_T_C, rs116896792_T_C, rs61955003_C_G, rs56959712_G_T, rs59192320_A_T, rs2270788_T_C, rs77674871_C_T, rs76582395_G_T, rs117209788_C_T, rs7133378_G_A, rs192451380_C_T, rs1716407_G_A, rs1244060_A_G, rs837500_C_T, rs921919_G_A, rs4765615_C_T, rs57620361_A_G, rs61941677_C_G, rs7298751_G_A, rs72729582_A_G, rs367677_A_G, rs13379043_T_C, rs2070598_G_A, rs9646167_C_T, rs2494748_C_T, rs11161243_A_G, rs72735627_C_T, rs7170463_A_G, rs80339483_C_T, rs118091818_A_C, rs17240566_G_A, rs34663616_C_A, rs28690720_T_G, rs12899879_T_C, rs11071374_T_G, rs1601935_G_T, rs16940147_G_A, rs8042174_T_C, rs77027049_C_T, rs1077835_A_G, rs261337_T_C, rs73420594_C_T, rs10518976_T_A, rs59752567_G_T, rs12905076_T_C, rs8030893_C_G, rs55719615_A_G, rs34675318_G_A, rs28362901_C_A, rs11075253_C_A, rs205436_G_A, rs3814883_C_T, rs1558901_A_T, rs12708958_C_T, rs117310695_G_A, rs74523911_G_T, rs8043572_A_G, rs62038121_C_T, rs3790106_C_G, rs12444798_A_G, rs71387129_G_A, rs45498991_C_T, rs59238099_A_T, rs117777471_A_G, rs4784721_G_C, rs75566930_C_A, rs79600951_C_G, rs188530839_C_A, rs2304479_A_G, rs11640954_G_A, rs9989419_A_G, rs12920974_G_T, rs4783961_G_A, rs5883_C_T, rs56208677_C_T, rs12720917_T_C, rs289745_C_A, rs172337_T_C, rs1875235_T_C, rs289703_C_T, rs116267571_G_A, rs289727_C_T, rs3751710_C_T, rs27190_C_G, rs75257814_T_C, rs12600010_C_G, rs7186799_A_C, rs75844110_G_A, rs625784_T_C, rs55781197_A_G, rs150733228_G_A, rs2925979_T_C, rs12926107_A_G, rs3803800_A_G, rs1641510_G_A, rs1476161_A_G, rs8075019_G_A, rs241776_C_T, rs2011614_G_A, rs881844_C_G, rs2314338_T_C, rs34138141_G_T, rs6503414_T_C, rs231533_A_G, rs231477_C_G, rs1476512_C_T, rs8078142_T_G, rs595767_A_G, rs112001035_G_A, rs55633207_G_T, rs2435307_C_T, rs12963212_T_C, rs1320700_G_A, rs1016563_C_T, rs73959582_T_C, rs4939883_T_C, rs12965067_C_T, rs62100213_C_T, rs72913861_C_A, rs77857087_C_T, rs185575165_T_A, rs7245642_G_A, rs2913964_T_A, rs35137994_C_T, rs117760119_C_T, rs890858_T_C, rs74178110_A_T, rs11671872_G_A, rs3760782_C_T, rs3745968_A_G, rs4805881_A_C, rs4802113_T_C, rs4760_A_G, rs2972559_C_G, rs429358_T_C, rs1065853_G_T, rs10775543_C_T, rs204474_C_T, rs2238689_T_C, rs34255979_C_T, rs1468642_T_A, rs4090914_T_G, rs367070_A_G, rs1132274_C_A, rs4544515_C_T, rs12624640_G_A, rs6031587_C_T, rs6130946_T_C, rs6073958_T_C, rs55943410_C_T, rs12480534_T_G, rs4239651_T_C, rs66806308_C_T, rs2823305_T_C, rs235314_C_T, rs9980311_A_G, rs2256609_A_G, rs41173_C_G, rs1001409_A_G, rs4820324_G_C, rs5750673_G_A, rs738409_C_G	F	-0.0446284	0.0134447	0.000902057	0.715584	0.100413	0.193442	0.100335	-0.402047	0.102687	9.03068e-05	NA	NA	0.00689417	0.00094622	0.909673	0.228718	0.000306752	0.00053157	0.563894	-0.0689065	0.0118861	6.74078e-09	-0.0523646	0.0141764	0.000220936	-0.0689065	0.0118861	6.74078e-09	-0.0523646	0.0141764	0.000220936	-0.0307479	0.0115396	0.0077092	-0.0433337	0.0109023	7.04636e-05	-0.0407203	0.0111913	0.000274163	-0.0400123	0.0108517	0.000226739	-0.0638042	0.00635515	1.01928e-23	-0.130811	0.0142008	3.21518e-20	-0.0800543	0.00555834	4.9853e-47	NA
HDL-C->Arrhythmia												F	-0.0251885	0.0347932	0.469097	0.752085	0.360068	0.12011	0.248516	-0.303176	0.279061	0.277297	NA	NA	0.00816805	0.0021678	1	0	0.0001683	0.000870847	0.846755	-0.051981	0.0292746	0.0757927	-0.0420342	0.0353183	0.233986	-0.051981	0.0292746	0.0757927	-0.0420342	0.0353183	0.233986	-0.0472083	0.0298756	0.114069	-0.0420333	0.0273963	0.124964	-0.0417705	0.0268905	0.120339	-0.0327774	0.0281093	0.243585	-0.0481111	0.0149762	0.00131585	-0.051983	0.0207186	0.0121074	-0.0502282	0.014371	0.000473855	NA
HDL-C->Angina												F	-0.179203	0.0306159	4.81976e-09	0.58525	0.139873	0.0177075	0.0146124	-1.93163	0.413523	2.99532e-06	NA	NA	0.0163642	0.00220901	0.9729	1.07978	0.000532773	0.00148986	0.720644	-0.198215	0.0385389	2.70033e-07	-0.229171	0.0534883	1.83145e-05	-0.198215	0.0385389	2.70033e-07	-0.229171	0.0534883	1.83145e-05	-0.131008	0.034308	0.000134221	-0.110523	0.0376444	0.00332484	-0.162502	0.0347954	3.00898e-06	-0.179988	0.0445817	5.40754e-05	-0.219903	0.0189521	3.97538e-31	-0.263738	0.0318296	1.17193e-16	-0.199746	0.0168318	1.7533e-32	NA
HDL-C->MI												F	-0.633059	0.127977	7.54959e-07	0.725135	0.15326	0.727003	0.0823494	0.672138	0.119775	2.00364e-08	NA	NA	0.0177634	0.00351402	0.810244	0.317138	-0.000102995	0.00159821	0.948617	-0.202901	0.0529111	0.000125696	-0.25189	0.0800223	0.00164536	-0.202901	0.0529111	0.000125696	-0.25189	0.0800223	0.00164536	-0.0518684	0.0461958	0.261525	0.00572972	0.0548086	0.91674	-0.186192	0.0465359	6.30619e-05	-0.103867	0.0622087	0.0949884	-0.251543	0.0266653	3.97069e-21	-0.320434	0.0424088	4.16194e-14	-0.221994	0.0217876	2.2205e-24	NA
HDL-C->Heart failure												R	0.0734166	0.0789315	0.352303	0.538991	0.187146	1	0	-0.350199	0.0975214	0.000329421	NA	NA	0.0151956	0.00265957	0.756729	0.400285	-3.27893e-05	0.00196033	0.986655	-0.169033	0.0505203	0.000820337	-0.140269	0.0669993	0.0362969	-0.169033	0.0505203	0.000820337	-0.140269	0.0669993	0.0362969	-0.063657	0.0470642	0.176197	-0.0479478	0.0524208	0.360364	-0.111581	0.0467555	0.0170109	-0.0656391	0.0581588	0.259059	-0.0805512	0.0263662	0.00224991	-0.124771	0.0343188	0.000277282	-0.109482	0.0251982	1.39382e-05	NA
HDL-C->Stroke												R	-0.015692	0.0461062	0.733597	0.250097	0.210819	1	0	-0.0266901	0.156729	0.864778	NA	NA	0.0155823	0.00568865	1	0	0.00268458	0.00386866	0.487727	0.0252815	0.0439614	0.565234	0.0531035	0.0542851	0.32796	0.0252815	0.0439614	0.565234	0.0531035	0.0542851	0.32796	-0.0282107	0.0446092	0.527129	-0.0147013	0.0440651	0.738661	-0.0118998	0.0433778	0.783831	0.00597038	0.0452726	0.895082	-0.0249619	0.0240592	0.299492	-0.0354036	0.0286939	0.217264	-0.0293879	0.0240349	0.221436	NA
HDL-C->T2D												F	-0.121073	0.0338897	0.000353484	0.524666	0.0915875	0.370257	0.176961	-1.03316	0.303359	0.000659846	NA	NA	0.0196657	0.00376939	0.972772	0.777362	0.00166022	0.00211727	0.432963	-0.0938318	0.033228	0.00474463	-0.0909075	0.0380916	0.0170072	-0.0938318	0.033228	0.00474463	-0.0909075	0.0380916	0.0170072	-0.0759539	0.0320245	0.0177044	-0.0700388	0.0300402	0.0197268	-0.0914373	0.0312258	0.00340863	-0.0806625	0.0297362	0.00667565	-0.176079	0.0177904	4.27269e-23	-0.422399	0.0373525	1.19164e-29	-0.244547	0.0165043	1.13507e-49	NA
Urate->Hypertension	Normal	No	Yes	326022	1e-07	320	1e-07	320	rs10754894_G_A, rs4509550_T_C, rs35161452_A_T, rs11205458_C_G, rs12098011_G_A, rs797901_G_C, rs11163481_G_T, rs12133907_C_A, rs4970837_G_T, rs1471633_A_C, rs10888386_A_G, rs76798800_G_T, rs6667285_C_T, rs423144_G_T, rs2345962_A_G, rs2644128_C_G, rs2305278_C_G, rs12037058_C_G, rs478425_G_T, rs62104180_G_A, rs807624_G_T, rs4293567_G_A, rs1275505_G_A, rs1260326_T_C, rs3731581_A_T, rs778147_C_A, rs11693363_A_C, rs17663700_C_T, rs6708784_A_G, rs1077855_T_C, rs17050272_G_A, rs2713210_A_G, rs10186643_G_T, rs13006913_G_A, rs1128249_G_T, rs7565788_T_C, rs3845731_G_A, rs57754416_G_A, rs13028842_A_G, rs13414530_C_T, rs13411042_C_A, rs1991371_G_A, rs1047891_C_A, rs4672643_C_G, rs1384290_C_A, rs16856934_A_G, rs2943654_C_T, rs871375_G_A, rs11128603_A_G, rs6772763_T_C, rs12487736_C_T, rs62262463_A_G, rs74960480_C_T, rs113582976_G_T, rs661777_G_A, rs115716895_G_A, rs11709427_C_T, rs1965132_C_A, rs10935686_T_C, rs7616014_G_C, rs2700421_A_T, rs9813768_C_T, rs76358556_A_G, rs113177823_G_A, rs1511299_T_C, rs143710547_C_T, rs357488_A_G, rs62294340_G_A, rs11929535_C_T, rs9880232_C_A, rs113320443_C_G, rs550435238_C_T, rs11729337_C_T, rs4697693_A_C, rs4697696_T_C, rs10805346_T_C, rs34788376_A_G, rs10805354_T_C, rs61087641_C_T, rs13125086_T_C, rs4697757_C_G, rs112477645_G_A, rs2869472_T_A, rs16870534_A_G, rs13120565_A_T, rs78124964_A_G, rs6835770_G_C, rs77411587_G_A, rs28680402_C_G, rs9799688_T_C, rs75351311_C_G, rs765112_T_C, rs358241_A_G, rs34811474_G_A, rs1458038_C_T, rs6855169_A_G, rs6531977_G_T, rs77657760_A_C, rs13136331_C_T, rs7689103_G_T, rs11938899_G_A, rs2725202_G_A, rs2622610_A_G, rs1466480_G_A, rs7437679_A_C, rs60112693_T_A, rs10022462_C_T, rs17014018_G_A, rs67995228_C_G, rs13138145_A_G, rs7660385_T_C, rs13107325_C_T, rs2903386_T_C, rs13106497_C_T, rs2048159_T_G, rs455213_T_C, rs255751_C_T, rs13153909_T_A, rs40270_A_C, rs13179413_C_T, rs10064782_A_G, rs62371717_T_C, rs17632159_G_C, rs578948_G_A, rs375303233_G_T, rs2973444_T_C, rs7341051_A_G, rs7736102_G_A, rs244728_C_T, rs9503065_C_T, rs1272694_C_G, rs1294448_C_G, rs2765352_T_C, rs7740734_A_G, rs4960288_T_C, rs1285875_G_C, rs2714311_T_C, rs62393610_A_G, rs9393624_G_A, rs34150592_T_G, rs1927693_G_A, rs55917698_A_T, rs72839070_T_G, rs17322552_G_A, rs2817188_A_G, rs13198474_G_A, rs60583357_C_T, rs362536_T_C, rs3207561_A_G, rs2523580_A_G, rs1042133_G_C, rs1544935_T_G, rs2815062_C_G, rs2469_C_T, rs1317983_T_C, rs833805_A_G, rs4278019_T_A, rs854917_C_T, rs195485_C_T, rs10782230_G_A, rs9483197_A_G, rs541091_G_A, rs12215057_G_A, rs13230519_G_A, rs11981566_A_G, rs700750_C_A, rs13240994_T_C, rs11765552_T_A, rs12538820_G_A, rs2240390_T_C, rs6961254_A_G, rs6467228_A_G, rs10224210_T_C, rs36071802_T_C, rs2466077_G_T, rs10958567_C_G, rs12543287_G_C, rs2941484_C_T, rs67861508_A_G, rs9297949_A_C, rs2511656_T_C, rs1969977_A_G, rs13285633_G_A, rs4744712_A_C, rs10114341_T_C, rs12347784_T_G, rs2437817_C_A, rs913987_T_G, rs1963279_T_A, rs3824359_T_C, rs10994860_C_T, rs1649068_A_C, rs1171614_T_C, rs77809752_A_C, rs7099368_T_C, rs10995311_C_G, rs1864390_C_T, rs541564_G_A, rs11202328_C_T, rs2439823_A_G, rs7893954_A_G, rs181673_A_C, rs10886117_G_A, rs4751640_A_C, rs4962687_G_A, rs60686205_C_A, rs1133400_A_G, rs4963121_C_G, rs11564722_C_T, rs3842727_G_T, rs1541939_T_G, rs9704692_C_T, rs1401635_C_G, rs7941828_C_T, rs963837_T_C, rs2021807_T_C, rs174530_A_G, rs76613471_T_C, rs3862371_A_C, rs7111278_G_A, rs11231742_A_G, rs11231776_C_A, rs12363578_C_T, rs531178_T_C, rs3825073_G_T, rs118191712_C_T, rs4014195_C_G, rs3782081_C_T, rs4930351_A_G, rs17473411_T_C, rs12798851_T_G, rs2195525_C_T, rs508205_G_A, rs35247189_C_A, rs10846156_T_G, rs12371604_T_C, rs836968_C_T, rs148179165_C_A, rs7302925_A_G, rs2229357_G_A, rs775323_G_A, rs10877035_C_G, rs12316443_C_A, rs10507059_C_T, rs6538677_A_G, rs1001484_A_G, rs653178_C_T, rs7953249_G_A, rs11835818_T_C, rs75588192_G_A, rs11839961_C_A, rs928122_C_T, rs9534949_C_G, rs9599875_A_T, rs77356481_G_A, rs537571_A_G, rs1955949_T_C, rs11158605_T_A, rs4415952_T_C, rs113209314_T_C, rs7154553_A_G, rs345748_A_G, rs12708477_A_C, rs7169264_G_C, rs2415142_T_G, rs2472297_C_T, rs8027365_A_C, rs74377696_C_G, rs11072567_A_G, rs62028650_A_C, rs4886491_T_C, rs8024386_A_C, rs72767957_A_G, rs2871974_C_T, rs17183750_G_A, rs436780_T_G, rs17624477_T_C, rs9932625_G_A, rs17817497_T_C, rs62052820_G_A, rs4985463_T_C, rs12600121_C_G, rs4575545_G_A, rs13330604_A_T, rs74606487_A_G, rs2688_G_T, rs2523162_A_G, rs35016056_T_G, rs2584652_A_C, rs7224610_C_A, rs12944319_C_G, rs9895661_C_T, rs193220_C_T, rs12940823_T_C, rs4468717_C_T, rs11659764_T_A, rs538656_G_T, rs17773430_T_C, rs3760994_G_A, rs10405423_C_A, rs11666281_C_T, rs9304838_C_G, rs10164318_T_G, rs73024223_T_C, rs4802240_C_T, rs429358_T_C, rs11084211_G_A, rs6040060_A_G, rs226686_A_G, rs55845370_A_G, rs8114057_G_A, rs3212198_C_T, rs6127099_A_T, rs2823139_G_A, rs686364_A_G, rs2834317_G_A, rs219787_C_T, rs4823085_T_C, rs738408_C_T, rs17650186_C_T	rs10754894_G_A, rs4697693_A_C, rs4697696_T_C, rs10805346_T_C, rs1171614_T_C	rs10754894_G_A, rs4509550_T_C, rs35161452_A_T, rs11205458_C_G, rs12098011_G_A, rs797901_G_C, rs11163481_G_T, rs12133907_C_A, rs4970837_G_T, rs1471633_A_C, rs10888386_A_G, rs76798800_G_T, rs6667285_C_T, rs423144_G_T, rs2345962_A_G, rs2644128_C_G, rs2305278_C_G, rs12037058_C_G, rs478425_G_T, rs62104180_G_A, rs807624_G_T, rs4293567_G_A, rs1275505_G_A, rs1260326_T_C, rs3731581_A_T, rs778147_C_A, rs11693363_A_C, rs17663700_C_T, rs6708784_A_G, rs1077855_T_C, rs17050272_G_A, rs2713210_A_G, rs10186643_G_T, rs13006913_G_A, rs1128249_G_T, rs7565788_T_C, rs3845731_G_A, rs57754416_G_A, rs13028842_A_G, rs13414530_C_T, rs13411042_C_A, rs1991371_G_A, rs1047891_C_A, rs4672643_C_G, rs1384290_C_A, rs16856934_A_G, rs2943654_C_T, rs871375_G_A, rs11128603_A_G, rs6772763_T_C, rs12487736_C_T, rs62262463_A_G, rs74960480_C_T, rs113582976_G_T, rs661777_G_A, rs115716895_G_A, rs11709427_C_T, rs1965132_C_A, rs10935686_T_C, rs7616014_G_C, rs2700421_A_T, rs9813768_C_T, rs76358556_A_G, rs113177823_G_A, rs1511299_T_C, rs143710547_C_T, rs357488_A_G, rs62294340_G_A, rs11929535_C_T, rs9880232_C_A, rs113320443_C_G, rs550435238_C_T, rs11729337_C_T, rs4697693_A_C, rs4697696_T_C, rs10805346_T_C, rs34788376_A_G, rs10805354_T_C, rs61087641_C_T, rs13125086_T_C, rs4697757_C_G, rs112477645_G_A, rs2869472_T_A, rs16870534_A_G, rs13120565_A_T, rs78124964_A_G, rs6835770_G_C, rs77411587_G_A, rs28680402_C_G, rs9799688_T_C, rs75351311_C_G, rs765112_T_C, rs358241_A_G, rs34811474_G_A, rs1458038_C_T, rs6855169_A_G, rs6531977_G_T, rs77657760_A_C, rs13136331_C_T, rs7689103_G_T, rs11938899_G_A, rs2725202_G_A, rs2622610_A_G, rs1466480_G_A, rs7437679_A_C, rs60112693_T_A, rs10022462_C_T, rs17014018_G_A, rs67995228_C_G, rs13138145_A_G, rs7660385_T_C, rs13107325_C_T, rs2903386_T_C, rs13106497_C_T, rs2048159_T_G, rs455213_T_C, rs255751_C_T, rs13153909_T_A, rs40270_A_C, rs13179413_C_T, rs10064782_A_G, rs62371717_T_C, rs17632159_G_C, rs578948_G_A, rs375303233_G_T, rs2973444_T_C, rs7341051_A_G, rs7736102_G_A, rs244728_C_T, rs9503065_C_T, rs1272694_C_G, rs1294448_C_G, rs2765352_T_C, rs7740734_A_G, rs4960288_T_C, rs1285875_G_C, rs2714311_T_C, rs62393610_A_G, rs9393624_G_A, rs34150592_T_G, rs1927693_G_A, rs55917698_A_T, rs72839070_T_G, rs17322552_G_A, rs2817188_A_G, rs13198474_G_A, rs60583357_C_T, rs362536_T_C, rs3207561_A_G, rs2523580_A_G, rs1042133_G_C, rs1544935_T_G, rs2815062_C_G, rs2469_C_T, rs1317983_T_C, rs833805_A_G, rs4278019_T_A, rs854917_C_T, rs195485_C_T, rs10782230_G_A, rs9483197_A_G, rs541091_G_A, rs12215057_G_A, rs13230519_G_A, rs11981566_A_G, rs700750_C_A, rs13240994_T_C, rs11765552_T_A, rs12538820_G_A, rs2240390_T_C, rs6961254_A_G, rs6467228_A_G, rs10224210_T_C, rs36071802_T_C, rs2466077_G_T, rs10958567_C_G, rs12543287_G_C, rs2941484_C_T, rs67861508_A_G, rs9297949_A_C, rs2511656_T_C, rs1969977_A_G, rs13285633_G_A, rs4744712_A_C, rs10114341_T_C, rs12347784_T_G, rs2437817_C_A, rs913987_T_G, rs1963279_T_A, rs3824359_T_C, rs10994860_C_T, rs1649068_A_C, rs1171614_T_C, rs77809752_A_C, rs7099368_T_C, rs10995311_C_G, rs1864390_C_T, rs541564_G_A, rs11202328_C_T, rs2439823_A_G, rs7893954_A_G, rs181673_A_C, rs10886117_G_A, rs4751640_A_C, rs4962687_G_A, rs60686205_C_A, rs1133400_A_G, rs4963121_C_G, rs11564722_C_T, rs3842727_G_T, rs1541939_T_G, rs9704692_C_T, rs1401635_C_G, rs7941828_C_T, rs963837_T_C, rs2021807_T_C, rs174530_A_G, rs76613471_T_C, rs3862371_A_C, rs7111278_G_A, rs11231742_A_G, rs11231776_C_A, rs12363578_C_T, rs531178_T_C, rs3825073_G_T, rs118191712_C_T, rs4014195_C_G, rs3782081_C_T, rs4930351_A_G, rs17473411_T_C, rs12798851_T_G, rs2195525_C_T, rs508205_G_A, rs35247189_C_A, rs10846156_T_G, rs12371604_T_C, rs836968_C_T, rs148179165_C_A, rs7302925_A_G, rs2229357_G_A, rs775323_G_A, rs10877035_C_G, rs12316443_C_A, rs10507059_C_T, rs6538677_A_G, rs1001484_A_G, rs653178_C_T, rs7953249_G_A, rs11835818_T_C, rs75588192_G_A, rs11839961_C_A, rs928122_C_T, rs9534949_C_G, rs9599875_A_T, rs77356481_G_A, rs537571_A_G, rs1955949_T_C, rs11158605_T_A, rs4415952_T_C, rs113209314_T_C, rs7154553_A_G, rs345748_A_G, rs12708477_A_C, rs7169264_G_C, rs2415142_T_G, rs2472297_C_T, rs8027365_A_C, rs74377696_C_G, rs11072567_A_G, rs62028650_A_C, rs4886491_T_C, rs8024386_A_C, rs72767957_A_G, rs2871974_C_T, rs17183750_G_A, rs436780_T_G, rs17624477_T_C, rs9932625_G_A, rs17817497_T_C, rs62052820_G_A, rs4985463_T_C, rs12600121_C_G, rs4575545_G_A, rs13330604_A_T, rs74606487_A_G, rs2688_G_T, rs2523162_A_G, rs35016056_T_G, rs2584652_A_C, rs7224610_C_A, rs12944319_C_G, rs9895661_C_T, rs193220_C_T, rs12940823_T_C, rs4468717_C_T, rs11659764_T_A, rs538656_G_T, rs17773430_T_C, rs3760994_G_A, rs10405423_C_A, rs11666281_C_T, rs9304838_C_G, rs10164318_T_G, rs73024223_T_C, rs4802240_C_T, rs429358_T_C, rs11084211_G_A, rs6040060_A_G, rs226686_A_G, rs55845370_A_G, rs8114057_G_A, rs3212198_C_T, rs6127099_A_T, rs2823139_G_A, rs686364_A_G, rs2834317_G_A, rs219787_C_T, rs4823085_T_C, rs738408_C_T, rs17650186_C_T	F	0.0359953	0.0154047	0.0194579	0.601756	0.119838	0.526907	0.174415	0.476162	0.13457	0.000402582	0.259683	1.51828e-07	0.00751221	0.00319014	0.983139	0.948815	0.0010493	0.00078692	0.182392	0.0500629	0.0159583	0.00170624	0.0423269	0.017718	0.0168981	0.0500629	0.0159583	0.00170624	0.0423269	0.017718	0.0168981	0.0140127	0.0103609	0.176231	0.019543	0.00942269	0.0380756	0.0215355	0.0125367	0.0858326	0.026595	0.00960324	0.00561638	0.0819612	0.00932862	1.54989e-18	0.216835	0.0201091	4.14534e-27	0.10005	0.00657025	2.31624e-52	1.77952
Urate->Arrhythmia												R	-0.0585849	0.0445479	0.188477	0.649416	0.200545	1	0	0.143755	0.0634934	0.0235681	0.143755	0.0235681	0.00799715	0.00154713	1	0	0.00188625	0.00101708	0.0636558	0.0245349	0.0375502	0.513505	0.0100869	0.0453042	0.823809	0.0245349	0.0375502	0.513505	0.0100869	0.0453042	0.823809	0.00545158	0.026888	0.839329	0.00288346	0.0240056	0.904391	0.0491924	0.0303283	0.104804	0.00904056	0.02449	0.712014	0.0211375	0.0171255	0.217101	0.0559445	0.0257866	0.0300432	0.03355	0.0169855	0.048244	NA
Urate->Angina												F	0.0906379	0.0459091	0.0483485	0.278121	0.130885	0.312015	0.712502	0.37978	0.155895	0.0148452	0.0415542	0.788351	0.0202032	0.00658714	1	0	0.0013265	0.0028361	0.639985	0.0809705	0.04774	0.0898725	0.0176132	0.0679626	0.795512	0.0805203	0.0472655	0.0884602	0.0173267	0.0659107	0.792642	0.0630696	0.0371587	0.0896391	0.0541305	0.0334418	0.105523	0.047174	0.0356141	0.185308	0.0392516	0.0300737	0.191832	0.105241	0.0206214	3.3344e-07	0.198974	0.0352855	1.71049e-08	0.118743	0.0199338	2.57093e-09	NA
Urate->MI												F	-0.0153701	0.0472113	0.744757	0.479229	0.116603	0.647619	0.368609	0.587299	0.232768	0.0116323	0.448102	0.00113334	0.0190718	0.00282027	1	0	-0.00292184	0.00225629	0.195329	0.102296	0.059406	0.0850724	0.0920584	0.0814275	0.258242	0.102296	0.059406	0.0850724	0.0920584	0.0814275	0.258242	-0.05887	0.0407348	0.148401	-0.0382277	0.0377264	0.310923	-0.0325965	0.0481642	0.498546	-0.0279004	0.0389905	0.474257	0.202678	0.0346698	5.03729e-09	0.218907	0.0488866	7.53986e-06	0.0998399	0.0256947	0.000102068	NA
Urate->Heart failure												F	0.145681	0.0468765	0.00188513	0.311477	0.141228	0.169723	0.208993	1.29019	0.903586	0.153333	-0.0952175	0.478906	0.0165157	0.00460719	1	0	0.000914123	0.00336983	0.786186	0.191573	0.0652684	0.00333373	0.172503	0.0845542	0.041336	0.191573	0.0652684	0.00333373	0.172503	0.0845542	0.041336	0.0348834	0.0466107	0.45422	0.0685418	0.04253	0.107047	0.149246	0.058805	0.0111493	0.0866471	0.0452389	0.0554516	0.192342	0.0317482	1.37505e-09	0.244569	0.0442065	3.15834e-08	0.166548	0.0298046	2.29697e-08	0.143241
Urate->Stroke												E	0.0941588	0.0488482	0.0539074	1	0	0	0	0	0	0	NA	NA	0.00727955	0.00144533	1	0	0.00284013	0.00141446	0.0446503	0.184661	0.0617618	0.00279074	0.22209	0.0735124	0.00251838	0.184661	0.0617618	0.00279074	0.22209	0.0735124	0.00251838	0.0736021	0.0446498	0.0992644	0.104748	0.039589	0.00814808	0.101674	0.0549976	0.0645011	0.105857	0.0407027	0.0093023	0.161274	0.028526	1.57145e-08	0.191461	0.0389971	9.12573e-07	0.166813	0.0284734	4.66936e-09	NA
Urate->T2D												F	0.108586	0.035544	0.0022508	0.649481	0.148335	0.0628896	0.0340383	3.0845	0.559806	3.58956e-08	0.248586	0.0480654	0.016658	0.00263168	0.974618	1.12254	0.000704764	0.00172083	0.682137	0.0935557	0.0474007	0.0484136	0.0439174	0.0602852	0.466312	0.0935557	0.0474007	0.0484136	0.0439174	0.0602852	0.466312	0.0508151	0.0311612	0.102949	0.0512871	0.0287831	0.0747739	0.0604544	0.0364734	0.0974199	0.064431	0.0282511	0.0225691	0.104932	0.0205595	3.32854e-07	0.343396	0.0511254	1.85835e-11	0.140268	0.0196692	9.94109e-13	0.291763
Coffee->Birth weight	Inverse	No	Yes	197793	5e-05	28	2e-06	16	rs10802317_T_C, rs13016713_A_G, rs13387090_G_T, rs1260326_T_C, rs1527961_T_C, rs73093445_C_A, rs3814424_C_T, rs2465037_C_A, rs9398171_C_T, rs80264836_C_T, rs4410790_T_C, rs60223362_T_C, rs73073176_C_T, rs1057868_C_T, rs10997940_C_T, rs597045_A_T, rs12148395_G_A, rs2472297_C_T, rs72730598_C_T, rs2667773_A_G, rs2521501_A_T, rs56094641_A_G, rs7209484_T_C, rs2525997_C_A, rs66723169_C_A, rs56113850_T_C, rs910187_G_A, rs28562156_C_T	rs13016713_A_G, rs60223362_T_C	rs13016713_A_G, rs13387090_G_T, rs1260326_T_C, rs3814424_C_T, rs80264836_C_T, rs4410790_T_C, rs60223362_T_C, rs73073176_C_T, rs1057868_C_T, rs10997940_C_T, rs597045_A_T, rs2472297_C_T, rs72730598_C_T, rs56094641_A_G, rs66723169_C_A, rs56113850_T_C	E	0.241223	0.240309	0.372441	1	0	0	0	0	0	0	NA	NA	0.00489671	0.00126149	0.987134	12.3427	-0.00357301	0.00275455	0.194586	-0.115837	0.104986	0.242082	-0.0735369	0.114689	0.505827	-0.115837	0.104986	0.242082	-0.0735369	0.114689	0.505827	-0.104828	0.104876	0.291969	-0.0872736	0.114404	0.425372	-0.0997325	0.105538	0.320358	-0.0743547	0.115873	0.505316	-0.0597749	0.0784871	0.432564	-0.0440388	0.0750686	0.548669	-0.0597749	0.0784871	0.432564	NA
Tea->Birth weight	Normal	No	Yes	197739	0.0001	26	1e-05	10	rs11487328_G_C, rs6426211_C_T, rs496908_A_T, rs2117137_A_G, rs35421310_C_A, rs7733427_A_G, rs2330614_T_C, rs2465018_G_A, rs4895690_T_G, rs4410790_T_C, rs3815455_C_T, rs77123275_C_T, rs1012593_T_C, rs10752269_G_A, rs2497304_C_T, rs10764990_G_A, rs1669433_A_G, rs4625568_C_T, rs6563121_T_C, rs2472297_C_T, rs6495129_G_T, rs8044339_G_A, rs2315024_T_A, rs257658_A_C, rs4817505_T_C, rs9624470_G_A	rs77123275_C_T, rs9624470_G_A, rs1669433_A_G	rs11487328_G_C, rs496908_A_T, rs7733427_A_G, rs2465018_G_A, rs4410790_T_C, rs77123275_C_T, rs1669433_A_G, rs2472297_C_T, rs4817505_T_C, rs9624470_G_A	E	0.360571	0.350166	0.387309	1	0	0	0	0	0	0	NA	NA	0.00368139	0.00121303	0.790186	1.27674	-0.00213288	0.00249579	0.392777	0.131074	0.175201	0.483191	0.0412955	0.201606	0.840964	0.131074	0.173689	0.47939	0.0413931	0.203836	0.842321	0.299605	0.161576	0.109094	0.208167	0.211683	0.374656	0.2595	0.153201	0.135722	0.236105	0.207797	0.311512	0.183096	0.118558	0.158179	0.183254	0.120053	0.163094	0.183096	0.118558	0.158179	NA
Smoking->Birth weight	Inverse	No	Yes	197525	1e-05	24	2e-06	10	rs34762587_T_C, rs12404691_A_T, rs782226_C_A, rs10863714_A_G, rs1427499_A_G, rs10193706_A_C, rs591988_C_T, rs12714592_A_C, rs113642272_G_T, rs817493_G_T, rs6765182_C_G, rs7679162_T_G, rs7666804_T_C, rs6939461_G_A, rs240957_T_C, rs1174864_G_A, rs34179442_G_A, rs10956809_G_C, rs72733220_T_C, rs12244388_G_A, rs7948789_A_G, rs837343_A_G, rs11159482_T_C, rs150294_A_G	NA	rs782226_C_A, rs10863714_A_G, rs1427499_A_G, rs10193706_A_C, rs591988_C_T, rs12714592_A_C, rs240957_T_C, rs72733220_T_C, rs7948789_A_G, rs150294_A_G	I	-0.102351	0.105262	0.305903	1	0	0	0	0	0	0	NA	NA	0.00182479	0.00166152	1	0	0.00177022	0.000941259	0.0600131	NA	NA	NA	NA	NA	NA	NA	NA	NA	NA	NA	NA	NA	NA	NA	NA	NA	NA	-0.0290846	0.177038	0.867609	-0.0166194	0.234487	0.943025	-0.0613289	0.140055	0.651558	-0.0489508	0.137679	0.715568	-0.0613289	0.140055	0.651558	NA
Alcohol->Birth weight	Normal	No	Yes	141275	0.0005	29	5e-05	15	rs1004787_G_A, rs11940694_A_G, rs71612659_G_A, rs113659074_G_T, rs9349379_A_G, rs28601761_C_G, rs1023794_A_G, rs7948028_A_C, rs12823254_G_A, rs3803800_A_G, rs55938136_A_G, rs76527351_A_G, rs9607805_C_T, rs4593829_A_G, rs72804857_G_C, rs780094_T_C, rs13024996_C_A, rs9829192_G_T, rs9816652_A_G, rs62305780_C_G, rs2584448_T_G, rs13135092_A_G, rs33705_T_C, rs708023_C_A, rs62466318_C_T, rs11787216_C_T, rs1713676_A_G, rs8327_A_G, rs142937048_C_T	rs142937048_C_T	rs1004787_G_A, rs11940694_A_G, rs113659074_G_T, rs7948028_A_C, rs55938136_A_G, rs76527351_A_G, rs4593829_A_G, rs72804857_G_C, rs780094_T_C, rs9829192_G_T, rs62305780_C_G, rs13135092_A_G, rs62466318_C_T, rs1713676_A_G, rs142937048_C_T	E	0.169223	0.0963741	0.079106	1	0	0	0	0	0	0	NA	NA	0.00294819	0.00112797	1	0	-0.00254093	0.00192486	0.186816	-0.012331	0.0645223	0.848437	-0.0499427	0.0878893	0.569868	-0.012331	0.0645223	0.848437	-0.0499427	0.0878893	0.569868	-0.00625334	0.0633961	0.921425	-0.0499427	0.0886637	0.573242	-0.00625334	0.0636148	0.921694	-0.0499427	0.0869904	0.565888	0.0602179	0.0474795	0.204693	0.0602179	0.0474795	0.204693	0.0602179	0.0474795	0.204693	NA
Nap->Birth weight	Inverse	No	Yes	197921	1e-05	30	5e-06	26	rs12140153_G_T, rs6452787_A_G, rs704660_C_T, rs55938136_A_G, rs60579048_T_G, rs2250377_A_G, rs10177412_T_C, rs11125776_T_G, rs10202607_G_A, rs6808550_A_G, rs3103208_C_T, rs9998136_C_G, rs10939973_T_C, rs2431108_T_C, rs2523721_C_T, rs34262487_C_A, rs2653343_T_A, rs2143792_G_A, rs9389714_T_C, rs614987_A_C, rs11138082_T_C, rs7869321_C_T, rs2607837_T_G, rs174541_T_C, rs1599767_A_C, rs2769916_G_A, rs62064364_C_T, rs17723754_C_T, rs3810484_A_G, rs2284015_C_G	rs12140153_G_T, rs10177412_T_C, rs10939973_T_C, rs34262487_C_A	rs12140153_G_T, rs704660_C_T, rs55938136_A_G, rs2250377_A_G, rs10177412_T_C, rs11125776_T_G, rs10202607_G_A, rs6808550_A_G, rs9998136_C_G, rs10939973_T_C, rs2431108_T_C, rs2523721_C_T, rs34262487_C_A, rs2653343_T_A, rs2143792_G_A, rs9389714_T_C, rs614987_A_C, rs11138082_T_C, rs7869321_C_T, rs174541_T_C, rs1599767_A_C, rs2769916_G_A, rs62064364_C_T, rs17723754_C_T, rs3810484_A_G, rs2284015_C_G	E	0.162885	0.166087	0.365457	1	0	0	0	0	0	0	NA	NA	4.71527e-07	1.315e-07	0.261496	0.882617	-0.00147038	0.00167491	0.380006	0.0225103	0.139315	0.87306	0.02089	0.191127	0.913864	0.0225103	0.139315	0.87306	0.02089	0.191127	0.913864	-0.00855215	0.122954	0.94431	-0.00141935	0.168066	0.993257	0.00390902	0.129601	0.975985	-0.00692853	0.184662	0.969966	0.0342023	0.0810229	0.678147	0.03126	0.0781539	0.693734	0.0342023	0.0810229	0.678147	NA
BMI->Birth weight	Normal	No	Yes	197485	1e-07	131	1e-07	131	rs79113395_G_A, rs531477908_G_A, rs12144626_T_C, rs1167311_G_A, rs12140153_G_T, rs34361149_G_A, rs34517439_C_A, rs3753639_T_C, rs61813324_C_T, rs539515_A_C, rs815163_T_C, rs2678204_T_G, rs58443185_C_G, rs62104180_G_A, rs6751993_A_G, rs6749422_C_G, rs1731259_T_G, rs4670625_C_G, rs4671328_T_G, rs12052689_G_A, rs6545714_G_A, rs12479357_A_G, rs1064213_G_A, rs4482463_C_A, rs113784412_C_T, rs1609783_G_A, rs9843653_T_C, rs11915747_C_G, rs1454687_C_G, rs1225004_T_C, rs869400_T_G, rs34811474_G_A, rs10938397_A_G, rs2164300_C_T, rs13107325_C_T, rs1724557_C_A, rs57800857_A_C, rs2307111_T_C, rs7442885_C_G, rs1477290_T_C, rs1837269_C_T, rs286818_T_A, rs329120_C_T, rs7719067_A_G, rs245774_A_G, rs4467770_G_A, rs2066295_A_G, rs12205339_A_C, rs34388845_A_G, rs2260051_A_T, rs59333622_G_A, rs9368828_A_T, rs9471333_C_T, rs280322_T_C, rs72891717_T_A, rs1414506_C_T, rs6938973_T_C, rs2253310_C_G, rs799449_C_T, rs28457808_C_G, rs39330_A_T, rs6601527_C_A, rs11780222_A_C, rs12679106_G_T, rs201519328_G_A, rs35529153_A_G, rs13294945_T_G, rs1411432_A_C, rs1412234_T_C, rs10465231_C_T, rs9650755_A_G, rs62575615_G_A, rs3931548_C_A, rs113132247_G_A, rs11012732_A_G, rs2439823_A_G, rs2172131_T_C, rs6265_C_T, rs491711_A_C, rs2862996_G_T, rs2234458_C_T, rs12364470_T_G, rs7132908_G_A, rs7138383_G_A, rs147730268_G_T, rs35193668_C_T, rs2121058_T_C, rs9538189_C_G, rs1441264_G_A, rs1886558_A_G, rs8015400_C_A, rs2239647_A_C, rs1286138_T_G, rs6575340_G_A, rs3759584_T_C, rs2470619_A_G, rs4776970_A_T, rs4776614_C_G, rs35364449_C_T, rs12926311_G_C, rs879620_C_T, rs72771049_G_T, rs4780885_G_C, rs12923476_G_A, rs7187776_A_G, rs3814883_C_T, rs4889606_A_G, rs11642015_C_T, rs862320_C_T, rs4790841_C_T, rs8078135_C_T, rs34966008_C_T, rs11150745_A_G, rs1788808_A_G, rs1573399_A_G, rs58084604_C_T, rs79131845_C_G, rs57636386_T_C, rs8088123_C_A, rs67611440_C_T, rs12454712_T_C, rs188955288_C_T, rs113230003_G_A, rs11668971_T_C, rs111640872_G_C, rs10423928_T_A, rs3810291_G_A, rs1407038_A_G, rs67844506_A_G, rs76040172_G_A, rs394608_T_C	rs11642015_C_T	rs79113395_G_A, rs531477908_G_A, rs12144626_T_C, rs1167311_G_A, rs12140153_G_T, rs34361149_G_A, rs34517439_C_A, rs3753639_T_C, rs61813324_C_T, rs539515_A_C, rs815163_T_C, rs2678204_T_G, rs58443185_C_G, rs62104180_G_A, rs6751993_A_G, rs6749422_C_G, rs1731259_T_G, rs4670625_C_G, rs4671328_T_G, rs12052689_G_A, rs6545714_G_A, rs12479357_A_G, rs1064213_G_A, rs4482463_C_A, rs113784412_C_T, rs1609783_G_A, rs9843653_T_C, rs11915747_C_G, rs1454687_C_G, rs1225004_T_C, rs869400_T_G, rs34811474_G_A, rs10938397_A_G, rs2164300_C_T, rs13107325_C_T, rs1724557_C_A, rs57800857_A_C, rs2307111_T_C, rs7442885_C_G, rs1477290_T_C, rs1837269_C_T, rs286818_T_A, rs329120_C_T, rs7719067_A_G, rs245774_A_G, rs4467770_G_A, rs2066295_A_G, rs12205339_A_C, rs34388845_A_G, rs2260051_A_T, rs59333622_G_A, rs9368828_A_T, rs9471333_C_T, rs280322_T_C, rs72891717_T_A, rs1414506_C_T, rs6938973_T_C, rs2253310_C_G, rs799449_C_T, rs28457808_C_G, rs39330_A_T, rs6601527_C_A, rs11780222_A_C, rs12679106_G_T, rs201519328_G_A, rs35529153_A_G, rs13294945_T_G, rs1411432_A_C, rs1412234_T_C, rs10465231_C_T, rs9650755_A_G, rs62575615_G_A, rs3931548_C_A, rs113132247_G_A, rs11012732_A_G, rs2439823_A_G, rs2172131_T_C, rs6265_C_T, rs491711_A_C, rs2862996_G_T, rs2234458_C_T, rs12364470_T_G, rs7132908_G_A, rs7138383_G_A, rs147730268_G_T, rs35193668_C_T, rs2121058_T_C, rs9538189_C_G, rs1441264_G_A, rs1886558_A_G, rs8015400_C_A, rs2239647_A_C, rs1286138_T_G, rs6575340_G_A, rs3759584_T_C, rs2470619_A_G, rs4776970_A_T, rs4776614_C_G, rs35364449_C_T, rs12926311_G_C, rs879620_C_T, rs72771049_G_T, rs4780885_G_C, rs12923476_G_A, rs7187776_A_G, rs3814883_C_T, rs4889606_A_G, rs11642015_C_T, rs862320_C_T, rs4790841_C_T, rs8078135_C_T, rs34966008_C_T, rs11150745_A_G, rs1788808_A_G, rs1573399_A_G, rs58084604_C_T, rs79131845_C_G, rs57636386_T_C, rs8088123_C_A, rs67611440_C_T, rs12454712_T_C, rs188955288_C_T, rs113230003_G_A, rs11668971_T_C, rs111640872_G_C, rs10423928_T_A, rs3810291_G_A, rs1407038_A_G, rs67844506_A_G, rs76040172_G_A, rs394608_T_C	R	0.0241355	0.0286354	0.399308	0.507814	0.22712	1	0	0.015024	0.0586611	0.797862	NA	NA	0.00495338	0.00116614	1	0	0.00125826	0.00101791	0.216415	0.0176572	0.0197472	0.371235	0.0171271	0.0376664	0.649321	0.0176572	0.0197472	0.371235	0.0171271	0.0376664	0.649321	0.0242043	0.0204749	0.237149	0.0259869	0.0292529	0.374351	0.0240307	0.0203554	0.23778	0.0238894	0.0283523	0.399457	0.0253137	0.012216	0.0382486	0.0247454	0.016022	0.122477	0.0244833	0.011938	0.0402794	NA
Hypertension->Birth weight	Inverse	No	Yes	198000	1e-07	55	1e-07	55	rs880315_T_C, rs149764880_G_T, rs351365_T_C, rs3790604_C_A, rs2760061_T_A, rs2478539_G_T, rs188315257_T_G, rs1275988_C_T, rs72873624_G_A, rs2643826_C_T, rs28667801_A_T, rs13125101_G_A, rs12656497_T_C, rs17677603_A_G, rs1650581_C_G, rs7701003_A_G, rs198851_T_G, rs9375459_C_T, rs57139556_A_G, rs62444225_A_G, rs3918226_C_T, rs35783704_G_A, rs12258967_C_G, rs72831343_T_G, rs7070115_A_G, rs3891783_C_G, rs11191580_T_C, rs79780963_C_T, rs740746_G_A, rs61868761_G_A, rs4980379_C_T, rs4910498_A_T, rs2596407_A_G, rs604723_T_C, rs12426667_A_C, rs7310615_C_G, rs35429_A_G, rs10849891_T_G, rs11072508_C_T, rs2627323_C_T, rs8027450_C_T, rs879619_G_A, rs77924615_G_A, rs6564889_T_C, rs17608766_T_C, rs17637472_G_A, rs6504213_T_C, rs12978472_C_G, rs167479_G_T, rs4808570_G_A, rs6039216_T_C, rs6108787_T_G, rs6031431_A_G, rs73306876_A_G, rs8118848_G_A	rs13125101_G_A, rs10849891_T_G, rs6108787_T_G, rs149764880_G_T, rs167479_G_T, rs6564889_T_C	rs880315_T_C, rs149764880_G_T, rs351365_T_C, rs3790604_C_A, rs2760061_T_A, rs2478539_G_T, rs188315257_T_G, rs1275988_C_T, rs72873624_G_A, rs2643826_C_T, rs28667801_A_T, rs13125101_G_A, rs12656497_T_C, rs17677603_A_G, rs1650581_C_G, rs7701003_A_G, rs198851_T_G, rs9375459_C_T, rs57139556_A_G, rs62444225_A_G, rs3918226_C_T, rs35783704_G_A, rs12258967_C_G, rs72831343_T_G, rs7070115_A_G, rs3891783_C_G, rs11191580_T_C, rs79780963_C_T, rs740746_G_A, rs61868761_G_A, rs4980379_C_T, rs4910498_A_T, rs2596407_A_G, rs604723_T_C, rs12426667_A_C, rs7310615_C_G, rs35429_A_G, rs10849891_T_G, rs11072508_C_T, rs2627323_C_T, rs8027450_C_T, rs879619_G_A, rs77924615_G_A, rs6564889_T_C, rs17608766_T_C, rs17637472_G_A, rs6504213_T_C, rs12978472_C_G, rs167479_G_T, rs4808570_G_A, rs6039216_T_C, rs6108787_T_G, rs6031431_A_G, rs73306876_A_G, rs8118848_G_A	F	0.163038	0.085567	0.0787192	0.310469	0.109817	0.618601	0.247582	0.73853	0.218117	0.000709365	NA	NA	0.0114093	0.0040621	1	0	-0.000726812	0.00390744	0.852439	0.251644	0.079092	0.0049095	0.219252	0.143059	0.168755	0.251644	0.079092	0.0049095	0.219252	0.143059	0.168755	0.137731	0.0789778	0.103281	0.127704	0.0977165	0.219869	0.173907	0.0746554	0.0325037	0.144675	0.123716	0.27626	0.260535	0.0513915	8.08159e-06	0.362325	0.0879628	0.000549546	0.299776	0.0456464	1.3918e-08	NA
TG->Birth weight	Normal	No	Yes	189256	1e-05	258	1e-06	185	rs34460334_T_C, rs11206374_G_A, rs2356864_G_A, rs213479_G_T, rs10889329_A_G, rs626787_C_G, rs57885631_C_T, rs7521585_A_T, rs2114273_T_C, rs12138136_T_A, rs2820427_T_G, rs2807870_C_T, rs6690181_T_C, rs79918367_T_G, rs11122450_T_G, rs1471915_A_G, rs13017261_G_A, rs11895352_C_T, rs144470864_A_C, rs676210_G_A, rs144545816_G_A, rs12617848_C_T, rs78940216_G_A, rs77629370_C_T, rs4665972_T_C, rs6747190_T_C, rs74873433_T_C, rs115641909_T_A, rs72807305_C_A, rs10210970_C_T, rs6739755_A_G, rs6708682_A_G, rs1009360_T_C, rs72836348_G_A, rs954244_C_G, rs1128249_G_T, rs1344642_G_A, rs116204487_G_C, rs12613239_G_A, rs2972146_G_T, rs4279078_G_A, rs1899951_C_T, rs13064115_C_T, rs17052058_A_G, rs13066793_A_G, rs1279840_T_C, rs9844972_G_C, rs10049088_C_T, rs13101221_G_T, rs140468491_C_T, rs13108218_A_G, rs6448429_C_T, rs2159935_G_A, rs1471251_A_T, rs8342_A_G, rs3822072_G_A, rs59473955_T_C, rs1694068_T_A, rs40270_A_C, rs154256_G_T, rs9687846_G_A, rs66485956_C_T, rs4699983_A_G, rs4976033_A_G, rs1045241_C_T, rs66542366_T_A, rs72801474_G_A, rs1501908_G_C, rs17054136_G_A, rs4134943_C_T, rs12661731_A_T, rs1632865_T_C, rs13196568_G_C, rs112974895_A_C, rs9378248_G_A, rs2857599_G_A, rs79282662_G_A, rs6901665_C_G, rs28383314_T_C, rs9277947_C_T, rs998584_C_A, rs729761_T_G, rs6458869_C_A, rs7741310_C_T, rs9480889_C_G, rs141783576_G_C, rs547545_T_A, rs2982521_A_T, rs404209_C_A, rs146203232_C_T, rs10455872_A_G, rs11751347_C_T, rs7758766_G_T, rs4410790_T_C, rs17137805_G_A, rs17138358_G_C, rs4722551_T_C, rs2253569_G_A, rs1178982_T_C, rs73362331_A_G, rs13234131_A_G, rs7807870_C_T, rs4717804_A_C, rs10246419_A_G, rs35854831_C_T, rs35057928_T_C, rs2968864_T_C, rs7821812_G_C, rs4500049_A_T, rs4921913_C_T, rs10105819_T_C, rs1552780_G_A, rs6586875_G_T, rs286_A_T, rs35014088_G_A, rs28546518_A_G, rs7003526_C_T, rs147371424_T_C, rs17092008_C_T, rs56090699_T_C, rs4922152_G_A, rs7011200_G_C, rs2081687_T_C, rs10096191_T_G, rs62521034_C_T, rs4871602_C_T, rs28601761_C_G, rs62523889_C_T, rs62521592_C_T, rs7826687_C_G, rs296884_G_T, rs3138497_C_A, rs1800978_C_G, rs550057_C_T, rs57994353_T_C, rs1171616_G_T, rs142164605_T_A, rs7896783_G_A, rs7904738_G_C, rs11000468_C_T, rs7077812_T_C, rs17875327_A_G, rs2068888_G_A, rs11187287_G_A, rs563296_G_A, rs2792751_T_C, rs2773469_A_G, rs10838681_G_A, rs77053629_C_T, rs102275_T_C, rs139743654_C_G, rs2302364_T_C, rs11231161_A_G, rs35169799_C_T, rs10750766_C_A, rs61134913_A_G, rs2174880_G_A, rs495033_C_T, rs1508102_G_A, rs883863_G_A, rs11216020_G_C, rs76376430_C_T, rs11216028_G_T, rs1240660_G_A, rs74948313_A_G, rs2187125_T_G, rs1145210_C_T, rs7350481_T_C, rs35412484_T_C, rs75542613_G_A, rs184090774_G_A, rs59781045_C_T, rs2509209_A_G, rs573455_A_G, rs61905307_T_C, rs11045171_A_G, rs67981690_A_G, rs4760254_G_C, rs4761234_T_C, rs310796_G_T, rs3782707_G_A, rs9668929_G_A, rs56959712_G_T, rs7133378_G_A, rs863750_C_T, rs7336058_T_G, rs35824953_G_A, rs279074_T_C, rs6492721_T_C, rs7140110_T_C, rs9604570_A_G, rs80339483_C_T, rs1532085_A_G, rs261342_G_C, rs34786874_A_G, rs11635675_T_G, rs2218181_T_C, rs8025505_C_T, rs2279408_G_A, rs12928099_C_A, rs3814883_C_T, rs4785505_C_A, rs247617_C_A, rs244418_G_A, rs2000999_G_A, rs2925979_T_C, rs79311290_A_G, rs4843367_C_T, rs4843754_A_G, rs11078597_T_C, rs312456_A_G, rs28652618_C_T, rs999187_G_A, rs12937081_A_G, rs151019121_G_A, rs231477_C_G, rs10775406_A_G, rs11079868_A_G, rs9890200_A_C, rs1292063_T_A, rs62084237_G_A, rs4789169_A_G, rs350877_A_G, rs28540102_T_C, rs2042901_T_G, rs3890483_G_T, rs4804833_A_G, rs111500536_G_A, rs117760119_C_T, rs754671_C_T, rs12976821_G_A, rs58542926_C_T, rs4805881_A_C, rs62117205_T_C, rs28399635_A_G, rs11673139_A_T, rs35568738_G_C, rs769446_T_C, rs483082_G_T, rs60049679_G_C, rs4803791_G_A, rs633236_C_T, rs56041755_C_T, rs142385484_C_T, rs12610709_G_A, rs6072078_A_G, rs6102309_A_C, rs1008953_T_C, rs6073958_T_C, rs6066138_G_A, rs8126001_C_T, rs2267373_C_T, rs738409_C_G, rs73148326_T_C, rs4450871_A_G, rs2973963_T_C, rs12673748_C_T, rs35534268_T_A	rs58542926_C_T, rs738409_C_G	rs34460334_T_C, rs11206374_G_A, rs213479_G_T, rs626787_C_G, rs7521585_A_T, rs2820427_T_G, rs79918367_T_G, rs11122450_T_G, rs1471915_A_G, rs11895352_C_T, rs676210_G_A, rs144545816_G_A, rs12617848_C_T, rs78940216_G_A, rs77629370_C_T, rs4665972_T_C, rs74873433_T_C, rs72807305_C_A, rs10210970_C_T, rs1009360_T_C, rs1128249_G_T, rs1344642_G_A, rs116204487_G_C, rs12613239_G_A, rs2972146_G_T, rs13064115_C_T, rs17052058_A_G, rs1279840_T_C, rs9844972_G_C, rs13101221_G_T, rs140468491_C_T, rs13108218_A_G, rs6448429_C_T, rs1471251_A_T, rs8342_A_G, rs3822072_G_A, rs1694068_T_A, rs40270_A_C, rs154256_G_T, rs9687846_G_A, rs66485956_C_T, rs4699983_A_G, rs4976033_A_G, rs1045241_C_T, rs72801474_G_A, rs1501908_G_C, rs17054136_G_A, rs1632865_T_C, rs112974895_A_C, rs9378248_G_A, rs2857599_G_A, rs28383314_T_C, rs9277947_C_T, rs998584_C_A, rs729761_T_G, rs6458869_C_A, rs9480889_C_G, rs141783576_G_C, rs2982521_A_T, rs146203232_C_T, rs10455872_A_G, rs11751347_C_T, rs7758766_G_T, rs17138358_G_C, rs4722551_T_C, rs2253569_G_A, rs1178982_T_C, rs73362331_A_G, rs13234131_A_G, rs7807870_C_T, rs4717804_A_C, rs10246419_A_G, rs35057928_T_C, rs7821812_G_C, rs4500049_A_T, rs4921913_C_T, rs1552780_G_A, rs6586875_G_T, rs286_A_T, rs35014088_G_A, rs28546518_A_G, rs7003526_C_T, rs147371424_T_C, rs17092008_C_T, rs56090699_T_C, rs4922152_G_A, rs2081687_T_C, rs10096191_T_G, rs62521034_C_T, rs4871602_C_T, rs28601761_C_G, rs62523889_C_T, rs62521592_C_T, rs7826687_C_G, rs296884_G_T, rs3138497_C_A, rs1800978_C_G, rs57994353_T_C, rs142164605_T_A, rs7896783_G_A, rs11000468_C_T, rs2068888_G_A, rs11187287_G_A, rs2792751_T_C, rs2773469_A_G, rs10838681_G_A, rs102275_T_C, rs2302364_T_C, rs11231161_A_G, rs35169799_C_T, rs10750766_C_A, rs61134913_A_G, rs495033_C_T, rs1508102_G_A, rs883863_G_A, rs11216020_G_C, rs11216028_G_T, rs1240660_G_A, rs74948313_A_G, rs2187125_T_G, rs1145210_C_T, rs7350481_T_C, rs35412484_T_C, rs75542613_G_A, rs184090774_G_A, rs59781045_C_T, rs2509209_A_G, rs573455_A_G, rs11045171_A_G, rs67981690_A_G, rs4760254_G_C, rs56959712_G_T, rs7133378_G_A, rs863750_C_T, rs6492721_T_C, rs7140110_T_C, rs9604570_A_G, rs80339483_C_T, rs1532085_A_G, rs261342_G_C, rs34786874_A_G, rs11635675_T_G, rs8025505_C_T, rs12928099_C_A, rs3814883_C_T, rs247617_C_A, rs244418_G_A, rs2000999_G_A, rs2925979_T_C, rs79311290_A_G, rs4843754_A_G, rs11078597_T_C, rs28652618_C_T, rs12937081_A_G, rs151019121_G_A, rs231477_C_G, rs11079868_A_G, rs9890200_A_C, rs62084237_G_A, rs4789169_A_G, rs28540102_T_C, rs2042901_T_G, rs3890483_G_T, rs4804833_A_G, rs111500536_G_A, rs117760119_C_T, rs754671_C_T, rs58542926_C_T, rs62117205_T_C, rs28399635_A_G, rs11673139_A_T, rs35568738_G_C, rs769446_T_C, rs483082_G_T, rs60049679_G_C, rs633236_C_T, rs1008953_T_C, rs6073958_T_C, rs6066138_G_A, rs8126001_C_T, rs2267373_C_T, rs738409_C_G, rs4450871_A_G, rs2973963_T_C, rs12673748_C_T	F	-0.015573	0.0134027	0.245265	0.51654	0.159388	0.00774731	0.00801143	2.59124	0.0431108	0	NA	NA	0.006756	0.00157083	1	0	0.00124466	0.000722116	0.0847758	-0.0199309	0.0147575	0.176838	-0.00977496	0.0173525	0.573219	-0.0199309	0.0147575	0.176838	-0.00977496	0.0173525	0.573219	-0.00203197	0.0149871	0.892152	0.0120691	0.0174803	0.489916	-0.0199502	0.0147858	0.177246	-0.0108992	0.0166034	0.511538	-0.0112988	0.00908003	0.213367	-0.0359594	0.0136731	0.00854013	-0.0207508	0.00800748	0.00955779	NA
LDL-C->Birth weight	Normal	No	Yes	189067	1e-05	222	2e-06	181	rs61775180_C_T, rs17111483_T_C, rs2479420_C_T, rs17111503_A_G, rs472495_G_T, rs6662286_T_C, rs572651962_A_G, rs7531734_T_G, rs10889332_C_T, rs3861909_A_G, rs1337247_C_A, rs7528419_A_G, rs14000_T_C, rs661278_G_T, rs113651625_G_A, rs568686_G_T, rs11102002_C_T, rs2642438_A_G, rs7542797_A_C, rs6586405_C_A, rs11320208_A_C, rs10910521_T_C, rs1107851_T_C, rs2160071_T_C, rs11679423_T_A, rs12619737_C_T, rs1317821_C_T, rs581411_G_A, rs540156_C_T, rs7566040_G_T, rs74717300_G_T, rs1260326_T_C, rs75331444_G_A, rs4299376_G_T, rs4953029_C_A, rs13020929_G_A, rs2710644_A_C, rs1517774_T_C, rs150474434_G_A, rs17050272_G_A, rs62171034_A_T, rs7569317_T_C, rs7619438_G_T, rs2290159_G_C, rs9834932_A_G, rs34131802_G_A, rs13066351_C_T, rs55921103_G_T, rs9841897_T_C, rs113177823_G_A, rs11709868_G_T, rs13108218_A_G, rs9884390_T_C, rs112309814_C_G, rs3936511_A_G, rs7719121_G_A, rs12916_T_C, rs541857031_A_G, rs7734476_G_A, rs157572_C_G, rs58198139_C_T, rs17054136_G_A, rs7746081_G_A, rs1800562_G_A, rs7773004_A_G, rs6916555_A_G, rs29267_G_A, rs9391803_T_A, rs3130519_T_C, rs3819301_A_G, rs1052248_T_A, rs204989_G_A, rs74186130_C_G, rs76967117_G_A, rs12665537_A_G, rs17185536_C_T, rs4945825_T_C, rs3822855_G_T, rs12197047_G_A, rs112576472_G_A, rs8191728_A_G, rs12208357_C_T, rs2297374_C_T, rs533452_A_G, rs118039278_G_A, rs10806735_G_C, rs6978922_T_G, rs56130071_G_C, rs896311_G_A, rs4722551_T_C, rs17725246_T_C, rs217370_A_G, rs12539997_T_C, rs10953298_C_T, rs10231941_T_C, rs9987289_A_G, rs1495741_G_A, rs13702_T_C, rs73545580_G_C, rs28457828_C_T, rs4738684_A_G, rs2926236_T_G, rs2737263_G_T, rs28601761_C_G, rs11993666_T_A, rs62521592_C_T, rs55831924_C_T, rs6475606_C_T, rs4149307_C_T, rs2740488_A_C, rs73664375_C_T, rs13289095_G_T, rs115478735_A_T, rs2301615_C_T, rs1277763_T_C, rs16926246_C_T, rs55843714_C_T, rs5024318_T_A, rs4751996_A_G, rs10794579_T_C, rs12246352_A_G, rs11601507_C_A, rs174576_C_A, rs74869459_T_C, rs964184_G_C, rs2239013_C_T, rs6589939_A_G, rs4307732_G_A, rs34019521_G_C, rs2253736_C_A, rs2160994_T_C, rs1663564_G_A, rs597808_A_G, rs1169292_C_T, rs75321546_T_A, rs1108109_T_C, rs2238162_C_T, rs9604496_C_T, rs6602909_T_C, rs11621792_C_T, rs72733928_A_T, rs10468017_C_T, rs8042174_T_C, rs261332_A_G, rs12445804_G_A, rs34668086_T_C, rs8057044_G_A, rs247617_C_A, rs12444212_T_C, rs55702379_T_A, rs3794695_C_T, rs55714927_C_T, rs3744263_T_C, rs704_G_A, rs11653826_C_T, rs2952984_T_C, rs36043200_G_A, rs9747116_G_A, rs3809780_C_T, rs76263023_C_T, rs740516_C_G, rs17689719_C_T, rs2376583_A_T, rs62101702_T_G, rs6507942_T_A, rs4804510_G_A, rs9973219_A_T, rs4804564_C_T, rs143020224_C_G, rs3745677_G_A, rs12611153_C_T, rs17249001_G_A, rs145790091_T_A, rs4804149_T_C, rs379309_C_T, rs6511730_C_T, rs62120394_G_A, rs1005980_C_G, rs58542926_C_T, rs77546923_C_A, rs56267346_A_G, rs145494710_T_A, rs3745148_G_A, rs1727759_C_G, rs2272021_T_G, rs2965156_G_C, rs76670936_G_A, rs57090948_T_C, rs74607435_T_C, rs4803748_C_T, rs10419669_G_A, rs12327715_G_A, rs111371860_A_T, rs11668738_T_G, rs77241309_G_C, rs1985129_G_A, rs12972156_C_G, rs72654473_C_A, rs60049679_G_C, rs204480_C_T, rs4803787_A_T, rs4803791_G_A, rs12462040_C_T, rs35836101_G_A, rs62118464_G_A, rs76971643_G_A, rs117602337_C_T, rs7251161_G_A, rs7247937_G_C, rs9749017_T_A, rs2352985_A_G, rs571425660_T_G, rs11879227_A_G, rs527221_G_C, rs56957633_A_T, rs516316_G_C, rs35081008_C_T, rs2618566_G_T, rs224418_T_C, rs6102034_C_G, rs6029242_T_C, rs6029593_A_G	rs1800562_G_A, rs115478735_A_T, rs58542926_C_T, rs72654473_C_A, rs516316_G_C	rs61775180_C_T, rs17111483_T_C, rs2479420_C_T, rs17111503_A_G, rs472495_G_T, rs6662286_T_C, rs572651962_A_G, rs7531734_T_G, rs10889332_C_T, rs3861909_A_G, rs1337247_C_A, rs7528419_A_G, rs14000_T_C, rs661278_G_T, rs113651625_G_A, rs568686_G_T, rs2642438_A_G, rs7542797_A_C, rs6586405_C_A, rs11320208_A_C, rs10910521_T_C, rs1107851_T_C, rs2160071_T_C, rs11679423_T_A, rs12619737_C_T, rs1317821_C_T, rs581411_G_A, rs540156_C_T, rs7566040_G_T, rs74717300_G_T, rs1260326_T_C, rs75331444_G_A, rs4299376_G_T, rs13020929_G_A, rs2710644_A_C, rs150474434_G_A, rs17050272_G_A, rs62171034_A_T, rs7569317_T_C, rs2290159_G_C, rs9834932_A_G, rs13066351_C_T, rs9841897_T_C, rs113177823_G_A, rs11709868_G_T, rs13108218_A_G, rs9884390_T_C, rs3936511_A_G, rs7719121_G_A, rs12916_T_C, rs541857031_A_G, rs7734476_G_A, rs58198139_C_T, rs17054136_G_A, rs7746081_G_A, rs1800562_G_A, rs7773004_A_G, rs6916555_A_G, rs29267_G_A, rs9391803_T_A, rs3130519_T_C, rs3819301_A_G, rs1052248_T_A, rs74186130_C_G, rs76967117_G_A, rs17185536_C_T, rs3822855_G_T, rs112576472_G_A, rs12208357_C_T, rs2297374_C_T, rs533452_A_G, rs118039278_G_A, rs10806735_G_C, rs6978922_T_G, rs56130071_G_C, rs896311_G_A, rs4722551_T_C, rs17725246_T_C, rs217370_A_G, rs10231941_T_C, rs9987289_A_G, rs1495741_G_A, rs73545580_G_C, rs28457828_C_T, rs4738684_A_G, rs2737263_G_T, rs28601761_C_G, rs11993666_T_A, rs62521592_C_T, rs55831924_C_T, rs6475606_C_T, rs4149307_C_T, rs2740488_A_C, rs73664375_C_T, rs13289095_G_T, rs115478735_A_T, rs55843714_C_T, rs12246352_A_G, rs11601507_C_A, rs174576_C_A, rs964184_G_C, rs2239013_C_T, rs6589939_A_G, rs4307732_G_A, rs34019521_G_C, rs2160994_T_C, rs1663564_G_A, rs597808_A_G, rs1169292_C_T, rs75321546_T_A, rs2238162_C_T, rs9604496_C_T, rs6602909_T_C, rs11621792_C_T, rs72733928_A_T, rs10468017_C_T, rs261332_A_G, rs247617_C_A, rs12444212_T_C, rs55702379_T_A, rs3794695_C_T, rs55714927_C_T, rs3744263_T_C, rs36043200_G_A, rs9747116_G_A, rs3809780_C_T, rs76263023_C_T, rs740516_C_G, rs17689719_C_T, rs2376583_A_T, rs6507942_T_A, rs4804510_G_A, rs4804564_C_T, rs143020224_C_G, rs3745677_G_A, rs12611153_C_T, rs17249001_G_A, rs145790091_T_A, rs4804149_T_C, rs379309_C_T, rs62120394_G_A, rs1005980_C_G, rs58542926_C_T, rs3745148_G_A, rs1727759_C_G, rs2272021_T_G, rs2965156_G_C, rs76670936_G_A, rs57090948_T_C, rs74607435_T_C, rs4803748_C_T, rs12327715_G_A, rs111371860_A_T, rs11668738_T_G, rs77241309_G_C, rs1985129_G_A, rs12972156_C_G, rs72654473_C_A, rs60049679_G_C, rs204480_C_T, rs4803787_A_T, rs4803791_G_A, rs12462040_C_T, rs35836101_G_A, rs62118464_G_A, rs76971643_G_A, rs117602337_C_T, rs7251161_G_A, rs7247937_G_C, rs9749017_T_A, rs2352985_A_G, rs571425660_T_G, rs527221_G_C, rs56957633_A_T, rs516316_G_C, rs35081008_C_T, rs2618566_G_T, rs224418_T_C, rs6102034_C_G, rs6029242_T_C, rs6029593_A_G	F	-0.012767	0.0085583	0.135761	0.290802	0.103304	0.161499	0.216925	0.140728	0.0808574	0.0817794	NA	NA	0.00709381	0.00134611	0.923481	0.651815	0.000339107	0.00121589	0.780325	-0.00869103	0.0123681	0.482244	-0.0254459	0.0134003	0.0575761	-0.0095864	0.0122066	0.432251	-0.0259117	0.0135154	0.0552136	-0.00666647	0.0119521	0.577006	-0.0169327	0.0104627	0.105578	-0.00996562	0.0121823	0.413334	-0.0174904	0.0104822	0.0952018	-0.00979411	0.00651703	0.132878	-0.00625314	0.0103335	0.545089	-0.0107211	0.00640653	0.0942369	NA
HDL-C->Birth weight	Normal	No	Yes	173841	1e-07	218	1e-07	218	rs35615194_T_C, rs72663520_C_T, rs1365297_A_G, rs646776_C_T, rs333947_G_A, rs41271951_A_G, rs10798615_T_G, rs1779823_G_T, rs2642438_A_G, rs12117086_T_G, rs2281718_A_T, rs1043897_G_T, rs1107850_G_A, rs676210_G_A, rs79953491_A_G, rs3820982_C_A, rs72926946_C_A, rs7573258_G_A, rs1047891_C_A, rs2943645_C_T, rs13097947_T_C, rs76367790_G_A, rs6800707_C_G, rs9837853_A_G, rs9647335_A_T, rs9844972_G_C, rs10513801_T_G, rs73243877_A_G, rs6554195_G_T, rs2035403_A_G, rs2167750_C_T, rs4425336_A_G, rs13107325_C_T, rs40270_A_C, rs28650790_C_T, rs2307111_T_C, rs1045242_A_G, rs1611282_G_T, rs6902116_A_G, rs3130630_A_C, rs805305_C_G, rs112495680_A_G, rs9469899_G_A, rs9471972_G_A, rs998584_C_A, rs4946954_C_T, rs2800710_T_C, rs635769_T_C, rs3798158_T_G, rs571848809_G_A, rs10233430_T_C, rs79949326_C_T, rs17138358_G_C, rs1534696_C_A, rs11185603_C_G, rs35493868_C_G, rs3996350_G_C, rs7794796_C_T, rs9987289_A_G, rs75670664_G_C, rs2006476_T_A, rs1552781_C_G, rs60329942_G_A, rs287_A_G, rs35014088_G_A, rs6989064_C_T, rs147371424_T_C, rs17092008_C_T, rs2721954_C_T, rs4871603_C_T, rs7012891_T_C, rs114443260_C_T, rs7832515_A_G, rs686030_C_A, rs2777803_G_A, rs4149307_C_T, rs78548599_C_T, rs4149297_A_G, rs2740488_A_C, rs73664374_C_G, rs1175453_G_A, rs4743765_T_A, rs1125873_A_T, rs12352865_A_G, rs55665473_G_A, rs703966_G_A, rs12263369_C_T, rs2792751_T_C, rs4573621_A_G, rs72823014_G_A, rs77403571_G_A, rs7943699_G_A, rs1052373_C_T, rs78639629_G_A, rs628993_G_A, rs174566_A_G, rs972354_C_T, rs35927325_C_T, rs4647594_C_T, rs4930352_G_T, rs597316_G_C, rs559355_A_T, rs7946423_A_T, rs523980_A_T, rs61905084_T_C, rs964184_G_C, rs2592068_T_C, rs59781045_C_T, rs1177562_C_T, rs58473820_C_T, rs11045171_A_G, rs7134150_G_A, rs4016338_T_C, rs61352607_G_T, rs1284465_G_A, rs7308864_A_G, rs3184504_T_C, rs116896792_T_C, rs56959712_G_T, rs59192320_A_T, rs2270788_T_C, rs112097626_T_C, rs117209788_C_T, rs7133378_G_A, rs1716407_G_A, rs837500_C_T, rs921919_G_A, rs57620361_A_G, rs61941677_C_G, rs7298751_G_A, rs367677_A_G, rs13379043_T_C, rs2070598_G_A, rs2494748_C_T, rs7170463_A_G, rs80339483_C_T, rs118091818_A_C, rs28690720_T_G, rs12899879_T_C, rs11071374_T_G, rs1601935_G_T, rs8042174_T_C, rs1077835_A_G, rs73420594_C_T, rs10518976_T_A, rs34426764_A_C, rs59752567_G_T, rs11075253_C_A, rs3814883_C_T, rs74523911_G_T, rs1549305_A_C, rs8043572_A_G, rs3790106_C_G, rs12444798_A_G, rs59238099_A_T, rs117777471_A_G, rs4784721_G_C, rs75566930_C_A, rs79600951_C_G, rs188530839_C_A, rs2304479_A_G, rs11640954_G_A, rs9989419_A_G, rs12920974_G_T, rs4783961_G_A, rs5883_C_T, rs56208677_C_T, rs12720917_T_C, rs289745_C_A, rs172337_T_C, rs1875235_T_C, rs289703_C_T, rs289727_C_T, rs3751710_C_T, rs27190_C_G, rs75257814_T_C, rs12600010_C_G, rs7186799_A_C, rs75844110_G_A, rs55781197_A_G, rs150733228_G_A, rs7193549_T_C, rs2925979_T_C, rs12926107_A_G, rs3803800_A_G, rs881844_C_G, rs231477_C_G, rs1476512_C_T, rs112001035_G_A, rs55633207_G_T, rs12963212_T_C, rs1320700_G_A, rs1016563_C_T, rs73959582_T_C, rs4939883_T_C, rs12965067_C_T, rs185575165_T_A, rs2913964_T_A, rs35137994_C_T, rs117760119_C_T, rs890858_T_C, rs3760782_C_T, rs4805881_A_C, rs2972559_C_G, rs429358_T_C, rs1065853_G_T, rs10775543_C_T, rs204474_C_T, rs34255979_C_T, rs4090914_T_G, rs367070_A_G, rs4544515_C_T, rs12624640_G_A, rs6031587_C_T, rs3091492_G_A, rs6073958_T_C, rs4239651_T_C, rs2256609_A_G	rs9989419_A_G, rs1065853_G_T	rs35615194_T_C, rs72663520_C_T, rs1365297_A_G, rs646776_C_T, rs333947_G_A, rs41271951_A_G, rs10798615_T_G, rs1779823_G_T, rs2642438_A_G, rs12117086_T_G, rs2281718_A_T, rs1043897_G_T, rs1107850_G_A, rs676210_G_A, rs79953491_A_G, rs3820982_C_A, rs72926946_C_A, rs7573258_G_A, rs1047891_C_A, rs2943645_C_T, rs13097947_T_C, rs76367790_G_A, rs6800707_C_G, rs9837853_A_G, rs9647335_A_T, rs9844972_G_C, rs10513801_T_G, rs73243877_A_G, rs6554195_G_T, rs2035403_A_G, rs2167750_C_T, rs4425336_A_G, rs13107325_C_T, rs40270_A_C, rs28650790_C_T, rs2307111_T_C, rs1045242_A_G, rs1611282_G_T, rs6902116_A_G, rs3130630_A_C, rs805305_C_G, rs112495680_A_G, rs9469899_G_A, rs9471972_G_A, rs998584_C_A, rs4946954_C_T, rs2800710_T_C, rs635769_T_C, rs3798158_T_G, rs571848809_G_A, rs10233430_T_C, rs79949326_C_T, rs17138358_G_C, rs1534696_C_A, rs11185603_C_G, rs35493868_C_G, rs3996350_G_C, rs7794796_C_T, rs9987289_A_G, rs75670664_G_C, rs2006476_T_A, rs1552781_C_G, rs60329942_G_A, rs287_A_G, rs35014088_G_A, rs6989064_C_T, rs147371424_T_C, rs17092008_C_T, rs2721954_C_T, rs4871603_C_T, rs7012891_T_C, rs114443260_C_T, rs7832515_A_G, rs686030_C_A, rs2777803_G_A, rs4149307_C_T, rs78548599_C_T, rs4149297_A_G, rs2740488_A_C, rs73664374_C_G, rs1175453_G_A, rs4743765_T_A, rs1125873_A_T, rs12352865_A_G, rs55665473_G_A, rs703966_G_A, rs12263369_C_T, rs2792751_T_C, rs4573621_A_G, rs72823014_G_A, rs77403571_G_A, rs7943699_G_A, rs1052373_C_T, rs78639629_G_A, rs628993_G_A, rs174566_A_G, rs972354_C_T, rs35927325_C_T, rs4647594_C_T, rs4930352_G_T, rs597316_G_C, rs559355_A_T, rs7946423_A_T, rs523980_A_T, rs61905084_T_C, rs964184_G_C, rs2592068_T_C, rs59781045_C_T, rs1177562_C_T, rs58473820_C_T, rs11045171_A_G, rs7134150_G_A, rs4016338_T_C, rs61352607_G_T, rs1284465_G_A, rs7308864_A_G, rs3184504_T_C, rs116896792_T_C, rs56959712_G_T, rs59192320_A_T, rs2270788_T_C, rs112097626_T_C, rs117209788_C_T, rs7133378_G_A, rs1716407_G_A, rs837500_C_T, rs921919_G_A, rs57620361_A_G, rs61941677_C_G, rs7298751_G_A, rs367677_A_G, rs13379043_T_C, rs2070598_G_A, rs2494748_C_T, rs7170463_A_G, rs80339483_C_T, rs118091818_A_C, rs28690720_T_G, rs12899879_T_C, rs11071374_T_G, rs1601935_G_T, rs8042174_T_C, rs1077835_A_G, rs73420594_C_T, rs10518976_T_A, rs34426764_A_C, rs59752567_G_T, rs11075253_C_A, rs3814883_C_T, rs74523911_G_T, rs1549305_A_C, rs8043572_A_G, rs3790106_C_G, rs12444798_A_G, rs59238099_A_T, rs117777471_A_G, rs4784721_G_C, rs75566930_C_A, rs79600951_C_G, rs188530839_C_A, rs2304479_A_G, rs11640954_G_A, rs9989419_A_G, rs12920974_G_T, rs4783961_G_A, rs5883_C_T, rs56208677_C_T, rs12720917_T_C, rs289745_C_A, rs172337_T_C, rs1875235_T_C, rs289703_C_T, rs289727_C_T, rs3751710_C_T, rs27190_C_G, rs75257814_T_C, rs12600010_C_G, rs7186799_A_C, rs75844110_G_A, rs55781197_A_G, rs150733228_G_A, rs7193549_T_C, rs2925979_T_C, rs12926107_A_G, rs3803800_A_G, rs881844_C_G, rs231477_C_G, rs1476512_C_T, rs112001035_G_A, rs55633207_G_T, rs12963212_T_C, rs1320700_G_A, rs1016563_C_T, rs73959582_T_C, rs4939883_T_C, rs12965067_C_T, rs185575165_T_A, rs2913964_T_A, rs35137994_C_T, rs117760119_C_T, rs890858_T_C, rs3760782_C_T, rs4805881_A_C, rs2972559_C_G, rs429358_T_C, rs1065853_G_T, rs10775543_C_T, rs204474_C_T, rs34255979_C_T, rs4090914_T_G, rs367070_A_G, rs4544515_C_T, rs12624640_G_A, rs6031587_C_T, rs3091492_G_A, rs6073958_T_C, rs4239651_T_C, rs2256609_A_G	R	0.00302381	0.0102601	0.768211	0.362522	0.130842	1	0	-0.0164518	0.0317481	0.60432	NA	NA	0.00710672	0.00137872	1	0	0.000435125	0.00109152	0.690159	0.00158109	0.0112891	0.888617	-0.00476893	0.0123546	0.699492	0.00158109	0.0112891	0.888617	-0.00476893	0.0123546	0.699492	0.00862967	0.0110071	0.433033	0.0023473	0.0110604	0.831932	0.00848219	0.0108357	0.433744	0.00270017	0.0108841	0.804069	-0.00135862	0.00659373	0.836754	0.00379012	0.00983519	0.699968	0.000887162	0.00647069	0.890948	NA
Urate->Birth weight	Normal	No	Yes	189158	1e-07	135	1e-07	135	rs10754894_G_A, rs35161452_A_T, rs12098011_G_A, rs1471633_A_C, rs10888386_A_G, rs423144_G_T, rs2345962_A_G, rs478425_G_T, rs62104180_G_A, rs807624_G_T, rs4293567_G_A, rs1260326_T_C, rs11693363_A_C, rs1077855_T_C, rs17050272_G_A, rs1128249_G_T, rs7565788_T_C, rs3845731_G_A, rs1991371_G_A, rs1047891_C_A, rs871375_G_A, rs62262463_A_G, rs115716895_G_A, rs11709427_C_T, rs113177823_G_A, rs1511299_T_C, rs62294340_G_A, rs11929535_C_T, rs113320443_C_G, rs550435238_C_T, rs11729337_C_T, rs4697693_A_C, rs4697696_T_C, rs10805346_T_C, rs34788376_A_G, rs10805354_T_C, rs13125086_T_C, rs4697757_C_G, rs112477645_G_A, rs16870534_A_G, rs13120565_A_T, rs78124964_A_G, rs6835770_G_C, rs75351311_C_G, rs358241_A_G, rs11938899_G_A, rs2725202_G_A, rs2622610_A_G, rs1466480_G_A, rs7437679_A_C, rs60112693_T_A, rs10022462_C_T, rs17014018_G_A, rs455213_T_C, rs255751_C_T, rs40270_A_C, rs17632159_G_C, rs578948_G_A, rs375303233_G_T, rs2973444_T_C, rs9503065_C_T, rs4960288_T_C, rs1285875_G_C, rs2714311_T_C, rs62393610_A_G, rs34150592_T_G, rs1927693_G_A, rs55917698_A_T, rs2817188_A_G, rs13198474_G_A, rs362536_T_C, rs3207561_A_G, rs2469_C_T, rs1317983_T_C, rs833805_A_G, rs13240994_T_C, rs10224210_T_C, rs36071802_T_C, rs10958567_C_G, rs2941484_C_T, rs9297949_A_C, rs1969977_A_G, rs10994860_C_T, rs1649068_A_C, rs1171614_T_C, rs77809752_A_C, rs7099368_T_C, rs11202328_C_T, rs181673_A_C, rs1133400_A_G, rs11564722_C_T, rs963837_T_C, rs2021807_T_C, rs3862371_A_C, rs11231742_A_G, rs12363578_C_T, rs3825073_G_T, rs4014195_C_G, rs4930351_A_G, rs17473411_T_C, rs10846156_T_G, rs12371604_T_C, rs7302925_A_G, rs2229357_G_A, rs10877035_C_G, rs1001484_A_G, rs653178_C_T, rs7953249_G_A, rs11835818_T_C, rs928122_C_T, rs7154553_A_G, rs2472297_C_T, rs74377696_C_G, rs11072567_A_G, rs62028650_A_C, rs4886491_T_C, rs2871974_C_T, rs9932625_G_A, rs17817497_T_C, rs62052820_G_A, rs4985463_T_C, rs4575545_G_A, rs13330604_A_T, rs35016056_T_G, rs7224610_C_A, rs9895661_C_T, rs193220_C_T, rs538656_G_T, rs10405423_C_A, rs11666281_C_T, rs10164318_T_G, rs3212198_C_T, rs2834317_G_A, rs219787_C_T, rs738408_C_T	rs10754894_G_A, rs4697693_A_C, rs4697696_T_C, rs10805346_T_C, rs4014195_C_G	rs10754894_G_A, rs35161452_A_T, rs12098011_G_A, rs1471633_A_C, rs10888386_A_G, rs423144_G_T, rs2345962_A_G, rs478425_G_T, rs62104180_G_A, rs807624_G_T, rs4293567_G_A, rs1260326_T_C, rs11693363_A_C, rs1077855_T_C, rs17050272_G_A, rs1128249_G_T, rs7565788_T_C, rs3845731_G_A, rs1991371_G_A, rs1047891_C_A, rs871375_G_A, rs62262463_A_G, rs115716895_G_A, rs11709427_C_T, rs113177823_G_A, rs1511299_T_C, rs62294340_G_A, rs11929535_C_T, rs113320443_C_G, rs550435238_C_T, rs11729337_C_T, rs4697693_A_C, rs4697696_T_C, rs10805346_T_C, rs34788376_A_G, rs10805354_T_C, rs13125086_T_C, rs4697757_C_G, rs112477645_G_A, rs16870534_A_G, rs13120565_A_T, rs78124964_A_G, rs6835770_G_C, rs75351311_C_G, rs358241_A_G, rs11938899_G_A, rs2725202_G_A, rs2622610_A_G, rs1466480_G_A, rs7437679_A_C, rs60112693_T_A, rs10022462_C_T, rs17014018_G_A, rs455213_T_C, rs255751_C_T, rs40270_A_C, rs17632159_G_C, rs578948_G_A, rs375303233_G_T, rs2973444_T_C, rs9503065_C_T, rs4960288_T_C, rs1285875_G_C, rs2714311_T_C, rs62393610_A_G, rs34150592_T_G, rs1927693_G_A, rs55917698_A_T, rs2817188_A_G, rs13198474_G_A, rs362536_T_C, rs3207561_A_G, rs2469_C_T, rs1317983_T_C, rs833805_A_G, rs13240994_T_C, rs10224210_T_C, rs36071802_T_C, rs10958567_C_G, rs2941484_C_T, rs9297949_A_C, rs1969977_A_G, rs10994860_C_T, rs1649068_A_C, rs1171614_T_C, rs77809752_A_C, rs7099368_T_C, rs11202328_C_T, rs181673_A_C, rs1133400_A_G, rs11564722_C_T, rs963837_T_C, rs2021807_T_C, rs3862371_A_C, rs11231742_A_G, rs12363578_C_T, rs3825073_G_T, rs4014195_C_G, rs4930351_A_G, rs17473411_T_C, rs10846156_T_G, rs12371604_T_C, rs7302925_A_G, rs2229357_G_A, rs10877035_C_G, rs1001484_A_G, rs653178_C_T, rs7953249_G_A, rs11835818_T_C, rs928122_C_T, rs7154553_A_G, rs2472297_C_T, rs74377696_C_G, rs11072567_A_G, rs62028650_A_C, rs4886491_T_C, rs2871974_C_T, rs9932625_G_A, rs17817497_T_C, rs62052820_G_A, rs4985463_T_C, rs4575545_G_A, rs13330604_A_T, rs35016056_T_G, rs7224610_C_A, rs9895661_C_T, rs193220_C_T, rs538656_G_T, rs10405423_C_A, rs11666281_C_T, rs10164318_T_G, rs3212198_C_T, rs2834317_G_A, rs219787_C_T, rs738408_C_T	E	-0.0082969	0.0184312	0.652598	1	0	0	0	0	0	0	NA	NA	0.00430331	0.000470807	1	0	-0.00134646	0.000777095	0.083153	-0.0263273	0.0178836	0.140981	-0.0217609	0.0233602	0.351575	-0.0263273	0.0178836	0.140981	-0.0217609	0.0233602	0.351575	-0.0264985	0.011844	0.0252672	-0.0258802	0.0109238	0.0178285	-0.0336814	0.0129847	0.00948845	-0.019553	0.0108534	0.0716163	-0.0296682	0.00816906	0.000281473	-0.0498913	0.0153888	0.00118671	-0.0329354	0.00778507	2.33087e-05	NA
Arrhythmia->Birth weight	Normal	No	Yes	198000	1e-05	31	1e-05	31	rs34647098_G_A, rs72700114_G_C, rs11264278_G_C, rs12144090_A_G, rs651386_A_T, rs6720498_T_C, rs2857265_G_A, rs7605146_G_A, rs2595116_G_A, rs59154513_A_T, rs12650941_T_A, rs371229175_T_G, rs62337211_C_A, rs13105878_C_A, rs6838973_C_T, rs6864971_C_T, rs6596412_C_G, rs59430691_G_A, rs7778733_A_C, rs55985730_T_G, rs117987795_C_T, rs113112965_A_C, rs7069733_C_G, rs35176054_T_A, rs1822273_G_A, rs12227117_G_A, rs2891503_A_G, rs7140396_G_A, rs74022964_C_T, rs67329386_C_T, rs464901_T_C	rs11264278_G_C, rs12650941_T_A, rs12227117_G_A	rs34647098_G_A, rs72700114_G_C, rs11264278_G_C, rs12144090_A_G, rs651386_A_T, rs6720498_T_C, rs2857265_G_A, rs7605146_G_A, rs2595116_G_A, rs59154513_A_T, rs12650941_T_A, rs371229175_T_G, rs62337211_C_A, rs13105878_C_A, rs6838973_C_T, rs6864971_C_T, rs6596412_C_G, rs59430691_G_A, rs7778733_A_C, rs55985730_T_G, rs117987795_C_T, rs113112965_A_C, rs7069733_C_G, rs35176054_T_A, rs1822273_G_A, rs12227117_G_A, rs2891503_A_G, rs7140396_G_A, rs74022964_C_T, rs67329386_C_T, rs464901_T_C	E	0.0559745	0.282404	0.847146	1	0	0	0	0	0	0	NA	NA	0.00217281	0.00160459	1	0	0.00259343	0.00231168	0.261912	0.256932	0.181257	0.211284	0.265757	0.301296	0.438595	0.256932	0.181257	0.211284	0.265757	0.301296	0.438595	0.37132	0.176179	0.0783093	0.361486	0.20105	0.13133	0.234198	0.169758	0.218714	0.229727	0.21532	0.340475	0.365521	0.115182	0.00785824	0.394345	0.10884	0.00275244	0.365521	0.115182	0.00785824	NA
Angina->Birth weight	Normal	No	Yes	198000	0.0001	27	1e-05	11	rs629301_G_T, rs2028900_C_T, rs77028772_G_A, rs9349379_A_G, rs78749068_G_T, rs4646272_T_G, rs55730499_C_T, rs6905073_G_T, rs202158545_C_G, rs2033871_C_A, rs2107595_G_A, rs10114559_T_C, rs4007642_A_T, rs79780963_C_T, rs633185_G_C, rs2839812_T_A, rs11170820_C_G, rs1047862_T_A, rs2955810_C_A, rs3861180_A_G, rs8106503_T_C, rs769449_G_A, rs1065853_G_T, rs28451064_G_A, rs61772577_G_A, rs17738298_G_A, rs7193416_G_T	NA	rs629301_G_T, rs2028900_C_T, rs4646272_T_G, rs55730499_C_T, rs6905073_G_T, rs4007642_A_T, rs2839812_T_A, rs8106503_T_C, rs1065853_G_T, rs28451064_G_A, rs7193416_G_T	E	0.819983	0.683719	0.413125	1	0	0	0	0	0	0	NA	NA	0.00460005	0.00177105	1	0	-0.00654173	0.00341268	0.0552523	NA	NA	NA	NA	NA	NA	NA	NA	NA	NA	NA	NA	NA	NA	NA	NA	NA	NA	0.0990757	0.283417	0.739273	0.110841	0.309552	0.734656	-0.182728	0.219871	0.361851	-0.170846	0.218103	0.392984	-0.182728	0.219871	0.361851	NA
MI->Birth weight	Normal	No	Yes	198000	0.0001	28	1e-05	14	rs602633_T_G, rs17465637_A_C, rs56193304_T_G, rs6439640_A_G, rs9349379_A_G, rs1967917_G_A, rs4646272_T_G, rs2297374_C_T, rs386453_C_T, rs55730499_C_T, rs783144_C_T, rs79570361_A_G, rs56179563_G_A, rs3918226_C_T, rs4007642_A_T, rs79780963_C_T, rs2839812_T_A, rs4766578_T_A, rs35179659_C_T, rs1010322_C_G, rs10469364_G_A, rs7412_C_T, rs814573_A_T, rs6026703_T_G, rs28451064_G_A, rs146670211_G_A, rs10793509_A_C, rs4788046_G_A	rs7412_C_T, rs4007642_A_T	rs17465637_A_C, rs56193304_T_G, rs6439640_A_G, rs9349379_A_G, rs4646272_T_G, rs2297374_C_T, rs55730499_C_T, rs783144_C_T, rs4007642_A_T, rs2839812_T_A, rs4766578_T_A, rs35179659_C_T, rs7412_C_T, rs28451064_G_A	R	0.00293376	0.258638	0.990963	0.193275	0.106613	1	0	-0.0985306	0.0479213	0.0397738	NA	NA	0.0137771	0.00585823	1	0	-0.0039321	0.00746959	0.5986	0.115118	0.413581	0.792611	0.122143	0.4543	0.8002	0.115118	0.413581	0.792611	0.122143	0.4543	0.8002	0.0565896	0.349463	0.874901	0.0774255	0.399747	0.852148	0.138943	0.359126	0.717936	0.134058	0.407116	0.757954	0.0569363	0.273477	0.839621	-0.0589138	0.263572	0.817909	-0.0610812	0.271606	0.816617	NA
T2D->Birth weight	Normal	No	Yes	198000	0.0001	16	1e-05	13	rs340878_G_C, rs72875566_G_C, rs3923113_A_C, rs2328547_A_G, rs2466291_A_G, rs10965247_A_G, rs12555274_G_C, rs35198068_T_C, rs1359790_G_A, rs56094641_A_G, rs11658063_C_G, rs5117_T_C, rs1515114_A_G, rs6905775_G_A, rs12221133_G_A, rs231362_A_G	rs56094641_A_G, rs2328547_A_G	rs340878_G_C, rs3923113_A_C, rs2328547_A_G, rs2466291_A_G, rs10965247_A_G, rs12555274_G_C, rs35198068_T_C, rs1359790_G_A, rs56094641_A_G, rs11658063_C_G, rs6905775_G_A, rs12221133_G_A, rs231362_A_G	E	2.48835	0.710239	0.196687	1	0	0	0	0	0	0	NA	NA	0.00680249	0.00186157	1	0	-0.00753746	0.0041302	0.0680067	-0.355318	0.556845	0.443579	-0.010727	0.669309	0.987144	NA	NA	NA	NA	NA	NA	NA	NA	NA	NA	NA	NA	0.642378	0.278768	0.0890936	0.802028	0.260405	0.0341608	-0.474214	0.271178	0.0252563	-0.547024	0.367724	0.0477005	-0.109913	0.184629	0.529174	NA
Notes:
The results are derived after a standardization of the exposure variable if it is continuous.
The standard errors are calculated for transformed parameters (see below).
The columns mu1_est_r and mu1_P_r contain results that are derived using the reduced model.
The relative biases of the simple IVW method are calculated in log RR scale, with the random-effects MR-PROLLIM estimates taken as the true values.
The cutoff P values used for reverse MR analyses are generally kept consistent with those in normal direction analyses unless the SNPs are insufficient. In this case, a higher threshold will be used.
The cutoff P values for trait pairs with diseases as the exposure are originally set to 1E-5 to control for inflated type I error. When the SNP number is < 20 for random-effects MR-PROLLIM, a higher threshold (1E-4) will be used.

### Sheet: Table S7
Table S7. MR results for trait pairs with birth weight as the outcome
Trait pair	Random-effects MR-PROLLIM		Ordinary fixed-effects MR-PROLLIM		Robust fixed-effects MR-PROLLIM (without FS)		Robust fixed-effects MR-PROLLIM (with FS)		Weighted median	Weighted mode	Q statistic-based outlier removal	Additive random-effects combination	Simple IVW	Summary statistic-based methods
	P value	model	Weighted median	Weighted mode	Weighted median	Weighted mode	Weighted median	Weighted mode						CAUSE	Weighted median	Weighted mode	Simple IVW
Coffee->Birth weight	3.72E-01↓	E	2.42E-01↑	5.06E-01↑	2.42E-01↑	5.06E-01↑	2.92E-01↑	4.25E-01↑	3.20E-01↑	5.05E-01↑	4.33E-01↑	5.49E-01↑	4.33E-01↑	2.70E-01↑	6.96E-01↑	8.48E-01↑	5.92E-02↑
Tea->Birth weight	3.87E-01↑	E	4.83E-01↑	8.41E-01↑	4.79E-01↑	8.42E-01↑	1.09E-01↑	3.75E-01↑	1.36E-01↑	3.12E-01↑	1.58E-01↑	1.63E-01↑	1.58E-01↑	9.91E-01↑	6.58E-01↑	5.80E-01↑	1.61E-01↑
Smoking->Birth weight	3.06E-01↑	I	NA	NA	NA	NA	NA	NA	8.68E-01↑	9.43E-01↑	6.52E-01↑	7.16E-01↑	6.52E-01↑	1.00E+00↑	7.29E-01↑	2.10E-01↑	8.09E-01↓
Alcohol->Birth weight	7.91E-02↑	E	8.48E-01↓	5.70E-01↓	8.48E-01↓	5.70E-01↓	9.21E-01↓	5.73E-01↓	9.22E-01↓	5.66E-01↓	2.05E-01↑	2.05E-01↑	2.05E-01↑	4.40E-01↑	1.01E-01↑	1.78E-01↑	4.32E-02↑
Nap->Birth weight	3.65E-01↓	E	8.73E-01↓	9.14E-01↓	8.73E-01↓	9.14E-01↓	9.44E-01↑	9.93E-01↑	9.76E-01↓	9.70E-01↑	6.78E-01↓	6.94E-01↓	6.78E-01↓	1.00E+00↑	9.71E-01↑	8.58E-01↑	1.96E-01↓
BMI->Birth weight	3.99E-01↑	R	3.71E-01↑	6.49E-01↑	3.71E-01↑	6.49E-01↑	2.37E-01↑	3.74E-01↑	2.38E-01↑	3.99E-01↑	3.82E-02↑	1.22E-01↑	4.03E-02↑	1.68E-01↑	8.71E-04↑	8.16E-02↑	1.09E-04↑
Hypertension->Birth weight	7.87E-02↓	F	4.91E-03↓	1.69E-01↓	4.91E-03↓	1.69E-01↓	1.03E-01↓	2.20E-01↓	3.25E-02↓	2.76E-01↓	8.08E-06↓	5.50E-04↓	1.39E-08↓	4.21E-06↓	4.39E-11↓	4.96E-02↓	8.40E-46↓
TG->Birth weight	2.45E-01↓	F	1.77E-01↓	5.73E-01↓	1.77E-01↓	5.73E-01↓	8.92E-01↓	4.90E-01↑	1.77E-01↓	5.12E-01↓	2.13E-01↓	8.54E-03↓	9.56E-03↓	4.35E-01↓	7.51E-01↓	4.29E-01↑	1.36E-05↓
LDL->Birth weight	1.36E-01↓	F	4.82E-01↓	5.76E-02↓	4.32E-01↓	5.52E-02↓	5.77E-01↓	1.06E-01↓	4.13E-01↓	9.52E-02↓	1.33E-01↓	5.45E-01↓	9.42E-02↓	9.44E-01↑	2.34E-01↓	6.06E-01↓	1.24E-01↓
HDL->Birth weight	7.68E-01↑	R	8.89E-01↑	6.99E-01↓	8.89E-01↑	6.99E-01↓	4.33E-01↑	8.32E-01↑	4.34E-01↑	8.04E-01↑	8.37E-01↓	7.00E-01↑	8.91E-01↑	3.56E-01↑	5.72E-01↑	7.86E-01↑	1.22E-01↑
Urate->Birth weight	6.53E-01↓	E	1.41E-01↓	3.52E-01↓	1.41E-01↓	3.52E-01↓	2.53E-02↓	1.78E-02↓	9.49E-03↓	7.16E-02↓	2.81E-04↓	1.19E-03↓	2.33E-05↓	2.18E-02↓	2.73E-02↓	5.59E-03↓	1.78E-16↓
Arrhythmia->Birth weight	8.47E-01↑	E	2.11E-01↑	4.39E-01↑	2.11E-01↑	4.39E-01↑	7.83E-02↑	1.31E-01↑	2.19E-01↑	3.40E-01↑	7.86E-03↑	2.75E-03↑	7.86E-03↑	4.16E-01↑	6.82E-02↑	5.80E-02↑	3.73E-03↑
Angina->Birth weight	4.13E-01↑	E	NA	NA	NA	NA	NA	NA	7.39E-01↑	7.35E-01↑	3.62E-01↓	3.93E-01↓	3.62E-01↓	8.82E-01↑	8.74E-01↑	6.49E-01↓	4.88E-01↑
MI->Birth weight	9.91E-01↑	R	7.93E-01↑	8.00E-01↑	7.93E-01↑	8.00E-01↑	8.75E-01↑	8.52E-01↑	7.18E-01↑	7.58E-01↑	8.40E-01↑	8.18E-01↓	8.17E-01↓	9.88E-01↓	5.65E-01↑	8.81E-01↓	7.01E-01↑
T2D->Birth weight	1.97E-01↑	E	4.44E-01↓	9.87E-01↓	NA	NA	NA	NA	8.91E-02↑	3.42E-02↑	2.53E-02↓	4.77E-02↓	5.29E-01↓	1.00E+00↓	1.13E-01↑	6.65E-01↑	2.27E-02↑
Note:
The numbers of significant and independent SNPs for heart failure and stroke are < 10. These two traits are not included in this part of analysis.

### Sheet: Table S12
Table S12. Traits included in the real data MR analyses
Trait	Type	Description	UKB ID	ICD-9 code	ICD-10 code	GWAS sources
Coffee	Binary	Cups of coffee consumed per day >= 2 (the median value)	1498	NA	NA	https://broad-ukb-sumstats-us-east-1.s3.amazonaws.com/round2/additive-tsvs/1498.gwas.imputed_v3.both_sexes.tsv.bgz
Tea	Binary	Cups of tea consumed per day >= 3 (the median value)	1488	NA	NA	https://broad-ukb-sumstats-us-east-1.s3.amazonaws.com/round2/additive-tsvs/1488_raw.gwas.imputed_v3.both_sexes.tsv.bgz
Smoking	Binary	Ever smoked	20160	NA	NA	https://broad-ukb-sumstats-us-east-1.s3.amazonaws.com/round2/additive-tsvs/20160.gwas.imputed_v3.both_sexes.tsv.bgz
Alcohol	Continuous	Estimated number of drinks per week (log transformed; negative values are forced to zero)	1568, 1578, 1588, 1598, 1608, 5364	NA	NA	https://broad-ukb-sumstats-us-east-1.s3.amazonaws.com/round2/additive-tsvs/1558.gwas.imputed_v3.both_sexes.tsv.bgz (used for SNP candidates); https://conservancy.umn.edu/bitstream/handle/11299/201564/DrinksPerWeek.txt.gz?sequence=32&isAllowed=y (used for summary statistic-based MR methods)
Nap	Binary	Usual daytime napping	1190	NA	NA	https://broad-ukb-sumstats-us-east-1.s3.amazonaws.com/round2/additive-tsvs/1190.gwas.imputed_v3.both_sexes.tsv.bgz
Birth weight	Continuous	Self-reported birth weight	20022	NA	NA	https://broad-ukb-sumstats-us-east-1.s3.amazonaws.com/round2/additive-tsvs/20022_raw.gwas.imputed_v3.both_sexes.tsv.bgz
Body mass index (BMI)	Continuous	Body mass divided by the square of the body height	21001	NA	NA	https://broad-ukb-sumstats-us-east-1.s3.amazonaws.com/round2/additive-tsvs/21001_raw.gwas.imputed_v3.both_sexes.tsv.bgz
Systolic blood pressure (SBP)	Continuous	Blood pressure	4080	NA	NA	https://broad-ukb-sumstats-us-east-1.s3.amazonaws.com/round2/additive-tsvs/4080_raw.gwas.imputed_v3.both_sexes.tsv.bgz
Triglyceride (TG)	Continuous	UKB blood biochemical index	30870	NA	NA	https://broad-ukb-sumstats-us-east-1.s3.amazonaws.com/round2/additive-tsvs/30870_raw.gwas.imputed_v3.both_sexes.varorder.tsv.bgz
Low-density lipoprotein cholesterol (LDL-C)	Continuous	UKB blood biochemical index	30780	NA	NA	https://broad-ukb-sumstats-us-east-1.s3.amazonaws.com/round2/additive-tsvs/30780_raw.gwas.imputed_v3.both_sexes.varorder.tsv.bgz
High-density lipoprotein cholesterol (HDL-C)	Continuous	UKB blood biochemical index	30760	NA	NA	https://broad-ukb-sumstats-us-east-1.s3.amazonaws.com/round2/additive-tsvs/30760_raw.gwas.imputed_v3.both_sexes.varorder.tsv.bgz
Urate	Continuous	UKB blood biochemical index	30880	NA	NA	https://broad-ukb-sumstats-us-east-1.s3.amazonaws.com/round2/additive-tsvs/30880_raw.gwas.imputed_v3.both_sexes.varorder.tsv.bgz
Hypertension	Binary	Disease judged according to self-reports and inpatient records	20002_1065	4019X, 4029A, 4029B, 4039A, 4040A, 4059A, 4059B, 4372A, 4059X	I10-15, I674	https://broad-ukb-sumstats-us-east-1.s3.amazonaws.com/round2/additive-tsvs/20002_1065.gwas.imputed_v3.both_sexes.tsv.bgz (used for summary statistic-based MR methods); https://broad-ukb-sumstats-us-east-1.s3.amazonaws.com/round2/additive-tsvs/I9_HYPTENS.gwas.imputed_v3.both_sexes.tsv.bgz
Cardiac arrhythmia	Binary	Disease judged according to self-reports and inpatient records	20002_(1077, 1471, 1483, 1480, 1485, 1486, 1487)	427	I47-49	https://broad-ukb-sumstats-us-east-1.s3.amazonaws.com/round2/additive-tsvs/20002_1077.gwas.imputed_v3.both_sexes.tsv.bgz; https://broad-ukb-sumstats-us-east-1.s3.amazonaws.com/round2/additive-tsvs/20002_1471.gwas.imputed_v3.both_sexes.tsv.bgz; https://broad-ukb-sumstats-us-east-1.s3.amazonaws.com/round2/additive-tsvs/20002_1485.gwas.imputed_v3.both_sexes.tsv.bgz; https://broad-ukb-sumstats-us-east-1.s3.amazonaws.com/round2/additive-tsvs/CARDIAC_ARRHYTM.gwas.imputed_v3.both_sexes.tsv.bgz (used for summary statistic-based MR methods)
Angina	Binary	Disease judged according to self-reports and inpatient records	20002_1074	413, 4110, 4111	I20	https://broad-ukb-sumstats-us-east-1.s3.amazonaws.com/round2/additive-tsvs/20002_1074.gwas.imputed_v3.both_sexes.tsv.bgz; https://broad-ukb-sumstats-us-east-1.s3.amazonaws.com/round2/additive-tsvs/I20.gwas.imputed_v3.both_sexes.tsv.bgz (used for summary statistic-based MR methods)
Myocardial infarction (MI)	Binary	Disease judged according to self-reports and inpatient records	20002_1075	410	I21, I22	https://broad-ukb-sumstats-us-east-1.s3.amazonaws.com/round2/additive-tsvs/20002_1075.gwas.imputed_v3.both_sexes.tsv.bgz; https://broad-ukb-sumstats-us-east-1.s3.amazonaws.com/round2/additive-tsvs/I9_MI.gwas.imputed_v3.both_sexes.tsv.bgz (used for summary statistic-based MR methods)
Heart failure	Binary	Disease judged according to self-reports and inpatient records	20002_1076	428, 4029B	I110, I130, I132, I50	https://broad-ukb-sumstats-us-east-1.s3.amazonaws.com/round2/additive-tsvs/20002_1076.gwas.imputed_v3.both_sexes.tsv.bgz; https://broad-ukb-sumstats-us-east-1.s3.amazonaws.com/round2/additive-tsvs/I9_HEARTFAIL.gwas.imputed_v3.both_sexes.tsv.bgz (used for summary statistic-based MR methods)
Stroke	Binary	Disease judged according to self-reports and inpatient records	20002_(1081, 1086, 1491, 1583)	430, 431, 433, 434, 436	I60-64	https://broad-ukb-sumstats-us-east-1.s3.amazonaws.com/round2/additive-tsvs/20002_1081.gwas.imputed_v3.both_sexes.tsv.bgz; https://broad-ukb-sumstats-us-east-1.s3.amazonaws.com/round2/additive-tsvs/C_STROKE.gwas.imputed_v3.both_sexes.tsv.bgz (used for summary statistic-based MR methods)
Type 2 diabetes (T2D)	Binary	Disease judged according to self-reports and inpatient records	20002_1223	25000	E11	https://broad-ukb-sumstats-us-east-1.s3.amazonaws.com/round2/additive-tsvs/20002_1223.gwas.imputed_v3.both_sexes.tsv.bgz; https://broad-ukb-sumstats-us-east-1.s3.amazonaws.com/round2/additive-tsvs/E11.gwas.imputed_v3.both_sexes.tsv.bgz (used for summary statistic-based MR methods)
Notes:
We treated hypertension as both an exposure and a outcome.
The SBP trait was analyzed in Fig. S9 and Tables S8 and S9.
More information about these traits can be accessed at https://biobank.ndph.ox.ac.uk/showcase/.

### Sheet: table1 final (2)
Table 1
Trait pair	Random-effects MR-PROLLIM	Erfe_MP median (with FS)	Weighted median	Weighted mode	Outlier removal	Additive random-effects model	Simple IVW	Summary statistic-based MR method
								CAUSE	Median	Mode	Simple IVW
Considered causal
Smoking->Arrhythmia	0.0262439	1.1E-01↑	7.9E-01↑	9.9E-01↓	4.6E-02↑	1.7E-01↑	4.6E-02↑	1.6E-01↑	6.8E-01↑	7.6E-01↓	1.4E-01↑
Smoking->Angina	0.00122104	4.5E-01↑	3.2E-01↑	7.3E-01↑	4.7E-03↑	2.3E-02↑	1.3E-03↑	4.8E-01↑	5.6E-01↑	6.5E-01↓	3.5E-02↑
Smoking->MI	0.00286913	9.1E-02↑	9.0E-02↑	6.4E-01↑	1.1E-03↑	7.5E-04↑	1.1E-03↑	3.2E-01↑	9.3E-03↑	3.2E-01↑	5.6E-04↑
Smoking->Stroke	0.0248113	NA	5.4E-01↑	2.9E-01↓	7.5E-02↑	2.0E-01↑	7.5E-02↑	1.0E-01↑	4.0E-01↑	1.7E-01↑	1.2E-01↑
Smoking->T2DM	0.0111724	2.4E-01↑	4.0E-03↑	6.2E-01↑	4.8E-06↑	4.1E-05↑	1.1E-05↑	9.3E-01↑	5.5E-01↑	5.1E-01↓	2.4E-01↑
Alcohol->Hypertension	0.0149651	1.2E-02↑	8.6E-03↑	5.8E-02↑	1.6E-06↑	3.6E-03↑	2.5E-07↑	4.1E-01↑	2.7E-10↑	2.4E-07↑	4.0E-13↑
Nap->Hypertension	0.0142321	4.2E-01↑	6.3E-04↑	7.2E-01↑	8.2E-08↑	1.0E-06↑	5.3E-10↑	2.0E-03↑	1.0E-05↑	9.3E-03↑	1.8E-11↑
Nap->Angina	0.000589775	NA	4.6E-03↑	4.0E-01↑	8.4E-05↑	1.3E-05↑	8.4E-05↑	3.5E-01↑	1.9E-01↑	6.5E-01↑	2.7E-02↑
Nap->MI	0.00478356	7.6E-01↓	2.5E-01↑	2.5E-01↓	6.5E-03↑	3.3E-04↑	3.9E-04↑	2.8E-01↑	5.1E-01↑	8.9E-01↓	1.7E-02↑
Nap->Heart failure	0.078879	1.5E-02↑	1.3E-01↑	4.6E-01↑	3.5E-02↑	4.3E-03↑	3.5E-02↑	9.2E-01↑	2.4E-01↑	3.0E-01↑	2.7E-01↑
Nap->T2DM	0.390994	1.6E-10↑	4.1E-05↑	3.1E-02↑	2.8E-11↑	3.8E-09↑	1.0E-10↑	1.6E-01↑	2.4E-01↑	3.1E-01↑	3.9E-01↑
Birth weight->Arrhythmia	1.56065e-05	6.8E-03↑	4.1E-03↑	1.7E-01↑	5.8E-06↑	1.4E-05↑	5.8E-06↑	1.2E-01↑	2.1E-04↑	4.1E-02↑	6.0E-08↑
Birth weight->T2DM	0.00929638	2.9E-02↓	1.1E-03↓	4.2E-02↓	9.7E-06↓	3.1E-05↓	2.2E-09↓	5.4E-01↓	5.9E-01↓	7.1E-01↑	4.9E-01↓
BMI->Hypertension	6.35415e-119	3.9E-86↑	9.0E-106↑	1.8E-18↑	0.0E+00↑	8.2E-135↑	0.0E+00↑	1.7E-38↑	5.2E-135↑	1.3E-36↑	0.0E+00↑
BMI->Arrhythmia	0.0254764	4.3E-23↑	7.3E-18↑	2.2E-02↑	5.7E-37↑	3.9E-31↑	2.3E-43↑	7.5E-02↑	1.9E-05↑	5.3E-01↑	5.8E-15↑
BMI->Angina	8.84248e-13	9.1E-12↑	1.0E-23↑	1.6E-02↑	1.2E-76↑	7.0E-45↑	8.6E-67↑	2.9E-04↑	1.3E-15↑	7.2E-03↑	2.8E-37↑
BMI->MI	2.75864e-16	1.0E-11↑	1.6E-19↑	9.2E-03↑	3.2E-60↑	5.7E-43↑	4.8E-53↑	1.0E-01↑	3.7E-13↑	6.7E-01↑	7.0E-38↑
BMI->Heart failure	1.79205e-73	3.6E-23↑	6.1E-24↑	1.8E-08↑	1.1E-86↑	2.8E-82↑	1.1E-86↑	1.7E-02↑	4.4E-07↑	1.4E-01↑	2.0E-20↑
BMI->T2DM	7.7648e-187	1.9E-116↑	2.4E-126↑	3.4E-32↑	0.0E+00↑	3.9E-188↑	0.0E+00↑	2.4E-03↑	1.4E-15↑	4.5E-04↑	2.3E-32↑
TG->Hypertension	7.96423e-09	5.4E-03↑	3.9E-05↑	4.6E-01↑	1.3E-39↑	1.6E-16↑	1.7E-31↑	1.4E-04↑	1.8E-11↑	6.7E-07↑	7.2E-90↑
TG->Angina	9.73738e-15	2.0E-02↑	9.4E-03↑	8.1E-03↑	2.2E-19↑	1.2E-17↑	1.2E-20↑	6.0E-04↑	5.4E-10↑	1.2E-04↑	7.3E-34↑
TG->MI	3.6522e-05	6.2E-03↑	5.4E-04↑	2.5E-02↑	8.7E-07↑	6.5E-06↑	4.0E-07↑	6.3E-03↑	1.3E-10↑	4.9E-07↑	4.6E-32↑
LDL->Arrhythmia	1.10308e-05	1.1E-01↑	4.1E-02↑	4.7E-03↑	2.6E-08↑	1.0E-05↑	1.1E-06↑	1.0E+00↓	2.7E-02↑	6.0E-03↑	1.4E-01↑
LDL->Angina	3.32346e-19	1.6E-10↑	7.4E-11↑	1.3E-08↑	1.5E-33↑	6.7E-08↑	5.7E-43↑	4.1E-01↑	6.1E-11↑	2.6E-09↑	3.0E-33↑
LDL->MI	1.48499e-11	1.8E-13↑	1.2E-11↑	2.9E-15↑	2.5E-42↑	2.8E-06↑	1.4E-35↑	2.4E-03↑	1.6E-13↑	1.0E-11↑	1.4E-48↑
LDL->Heart failure	0.0565787	1.8E-06↑	5.5E-02↑	4.5E-02↑	1.6E-03↑	3.0E-01↑	1.0E-02↑	1.0E+00↑	4.3E-01↑	4.2E-01↑	2.5E-02↑
LDL->Stroke	0.00125083	1.1E-01↑	7.8E-04↑	7.0E-03↑	7.3E-03↑	6.4E-01↑	3.2E-02↑	9.8E-01↑	2.6E-02↑	7.5E-03↑	2.8E-04↑
Urate->Hypertension	0.0247818	1.8E-01↑	8.6E-02↑	5.7E-03↑	1.6E-18↑	4.1E-27↑	2.3E-52↑	3.1E-01↑	1.4E-01↑	1.2E-01↑	2.8E-96↑
Urate->Heart failure	7.12444e-08	3.1E-01↑	1.1E-02↑	5.6E-02↑	1.4E-09↑	3.2E-08↑	2.3E-08↑	1.0E+00↑	5.0E-01↑	9.5E-01↑	7.8E-05↑
Urate->Stroke	3.42963e-07	8.5E-02↑	6.4E-02↑	9.3E-03↑	1.6E-08↑	9.1E-07↑	4.7E-09↑	3.4E-03↑	1.7E-01↑	6.9E-02↑	4.0E-08↑
Hypertension->Arrhythmia	1.3934e-21	NA	1.9E-21↑	4.1E-06↑	1.6E-42↑	4.9E-30↑	4.6E-43↑	1.2E-03↑	2.7E-08↑	3.1E-02↑	5.4E-19↑
Hypertension->Angina	1.47053e-11	NA	2.6E-28↑	1.2E-05↑	8.0E-57↑	1.8E-40↑	2.0E-61↑	4.0E-05↑	9.3E-19↑	4.4E-04↑	5.6E-46↑
Hypertension->MI	2.46053e-06	NA	2.8E-19↑	1.4E-03↑	4.4E-37↑	3.0E-26↑	2.8E-39↑	3.0E-04↑	2.8E-20↑	4.3E-03↑	5.9E-52↑
Hypertension->Heart failure	3.00312e-22	NA	1.3E-13↑	4.4E-04↑	2.1E-22↑	1.7E-25↑	2.1E-22↑	6.6E-04↑	1.9E-06↑	3.9E-01↑	1.6E-15↑
Hypertension->Stroke	2.88273e-32	NA	2.7E-18↑	9.8E-05↑	3.2E-31↑	7.3E-39↑	3.2E-31↑	1.2E-03↑	1.3E-22↑	3.2E-03↑	3.4E-45↑
Hypertension->T2DM	0.0521587	NA	4.8E-05↑	2.0E-01↑	3.6E-11↑	1.4E-14↑	1.8E-20↑	1.0E-02↑	2.2E-02↑	9.5E-01↑	2.5E-04↑
Inconclusive
Coffee->Hypertension	0.818169	NA	8.3E-01↑	4.7E-01↓	4.5E-01↑	3.0E-01↑	9.3E-02↑	1.0E+00↓	5.5E-01↑	4.4E-01↓	2.3E-01↑
Coffee->Arrhythmia	0.226534	NA	7.6E-01↑	9.0E-01↑	6.8E-01↑	3.4E-01↑	6.8E-01↑	6.6E-01↓	5.5E-01↓	3.6E-01↓	2.3E-01↓
Coffee->Angina	0.365955	NA	5.6E-01↑	7.6E-01↑	3.4E-01↑	9.9E-02↑	3.4E-01↑	9.6E-01↑	4.6E-01↑	7.0E-01↑	9.4E-01↑
Coffee->MI	0.0663739	NA	9.1E-01↑	4.8E-01↓	5.9E-01↓	8.7E-01↑	4.8E-01↓	9.3E-01↓	3.5E-01↓	4.4E-01↓	4.3E-01↓
Coffee->Heart failure	0.511537	NA	3.5E-02↑	2.8E-01↑	5.2E-03↑	4.8E-03↑	1.0E-02↑	5.8E-01↑	3.1E-01↑	3.4E-01↑	3.5E-01↑
Coffee->Stroke	0.537679	NA	5.1E-01↑	5.8E-01↑	3.8E-01↑	1.4E-01↑	3.8E-01↑	1.0E+00↑	7.3E-02↑	2.1E-01↑	1.6E-01↑
Coffee->T2DM	0.270378	NA	4.5E-02↑	4.0E-02↑	6.8E-05↑	3.3E-03↑	3.5E-06↑	3.4E-01↑	3.7E-03↑	1.1E-02↑	3.1E-05↑
Tea->Hypertension	0.0876383	NA	2.7E-01↓	4.2E-01↓	7.8E-01↓	5.7E-01↓	9.6E-01↓	1.0E+00↑	4.9E-01↓	2.0E-01↓	4.8E-02↓
Tea->Arrhythmia	0.942637	NA	3.5E-01↓	7.0E-01↓	1.5E-01↓	2.3E-01↓	1.5E-01↓	9.7E-01↓	3.5E-01↓	3.2E-01↓	4.0E-02↓
Tea->Angina	0.726789	NA	4.5E-01↓	8.5E-01↓	1.6E-01↓	2.9E-01↓	1.6E-01↓	1.0E+00↓	3.8E-01↓	8.9E-01↓	7.8E-01↓
Tea->MI	0.255722	NA	1.4E-01↓	3.1E-01↓	1.8E-01↓	4.6E-01↓	1.8E-01↓	1.0E+00↑	6.0E-01↓	6.6E-01↓	3.0E-01↓
Tea->Heart failure	0.727976	NA	7.3E-01↓	3.2E-01↑	7.0E-01↑	9.6E-01↑	8.9E-01↑	9.9E-01↑	3.4E-01↑	3.9E-01↑	8.8E-01↑
Tea->Stroke	0.457756	NA	5.8E-01↑	4.7E-01↑	9.7E-01↑	5.7E-01↑	9.7E-01↑	1.0E+00↑	4.5E-01↑	3.7E-01↑	2.4E-01↑
Tea->T2DM	0.40698	NA	1.6E-01↑	6.9E-02↑	8.6E-01↑	2.0E-01↓	5.2E-01↓	1.0E+00↓	5.5E-02↑	4.7E-02↑	1.0E-01↑
Smoking->Hypertension	0.541115	8.7E-01↓	6.3E-01↓	3.2E-01↓	2.4E-02↑	1.1E-02↑	3.0E-03↑	2.4E-01↑	3.8E-02↓	1.7E-01↓	6.4E-02↓
Smoking->Heart failure	0.904964	NA	8.2E-01↑	9.3E-01↓	5.5E-02↑	3.8E-01↑	5.5E-02↑	8.6E-01↑	7.6E-01↑	7.2E-01↑	6.9E-01↑
Alcohol->Arrhythmia	0.161472	1.4E-01↑	6.9E-01↑	7.1E-01↑	2.6E-01↑	4.9E-01↑	9.6E-01↓	8.4E-01↑	2.9E-01↑	2.5E-01↑	6.8E-02↑
Alcohol->Angina	0.563854	NA	8.0E-01↑	9.4E-01↑	3.9E-01↑	3.4E-01↑	2.5E-01↑	1.0E+00↑	8.1E-02↑	1.6E-01↑	9.7E-01↓
Alcohol->MI	0.316049	NA	5.0E-01↓	3.6E-01↓	8.8E-01↑	5.6E-01↑	6.7E-01↑	9.4E-01↑	1.3E-01↑	1.4E-01↑	2.1E-01↑
Alcohol->Heart failure	0.0336976	1.3E-02↑	1.6E-02↑	1.2E-01↑	1.3E-03↑	1.3E-03↑	1.3E-03↑	8.1E-01↓	3.1E-01↑	5.8E-01↑	9.8E-01↓
Alcohol->Stroke	0.331555	2.5E-01↑	3.0E-01↑	1.4E-01↑	3.9E-01↑	3.1E-01↑	3.9E-01↑	6.6E-01↑	3.9E-02↑	8.4E-02↑	5.8E-02↑
Alcohol->T2DM	0.0706927	7.9E-04↓	6.8E-01↑	3.6E-01↓	1.8E-02↓	6.3E-01↑	3.0E-01↑	8.7E-01↓	7.5E-01↑	3.4E-01↑	8.4E-01↑
Nap->Arrhythmia	0.0969037	2.4E-02↑	2.1E-02↑	2.3E-01↑	1.8E-03↑	6.8E-03↑	1.8E-03↑	5.3E-01↑	4.2E-01↓	9.3E-01↓	4.6E-01↓
Nap->Stroke	0.353384	1.8E-01↑	3.4E-02↑	2.0E-01↑	1.4E-02↑	2.9E-02↑	1.4E-02↑	5.3E-01↑	2.1E-01↑	4.7E-01↑	1.5E-01↑
Birth weight->Angina	0.938391	1.5E-02↓	2.8E-01↓	5.2E-01↑	1.3E-02↓	1.4E-02↓	1.3E-02↓	1.6E-01↓	3.4E-01↓	3.1E-01↓	5.1E-02↓
Birth weight->MI	0.900512	2.7E-02↓	3.6E-01↓	8.8E-01↑	3.1E-01↓	9.1E-02↓	1.1E-01↓	2.2E-01↓	1.7E-02↓	1.2E-01↓	1.1E-03↓
Birth weight->Heart failure	0.916143	7.9E-01↑	2.0E-01↑	2.3E-01↑	7.3E-01↓	7.3E-01↓	7.3E-01↓	7.8E-01↓	7.7E-01↓	7.5E-01↑	1.4E-01↓
Birth weight->Stroke	0.401617	2.0E-01↑	5.0E-01↑	8.6E-01↑	4.1E-01↑	4.6E-01↑	4.1E-01↑	1.5E-01↓	1.9E-01↓	4.2E-01↓	2.4E-02↓
BMI->Stroke	3.21851e-10	9.1E-02↑	2.9E-03↑	6.6E-01↑	6.5E-13↑	2.2E-12↑	6.5E-13↑	9.9E-01↑	2.6E-04↑	5.7E-01↓	1.4E-13↑
TG->Arrhythmia	0.484043	8.5E-02↑	1.8E-01↑	4.0E-01↑	8.5E-01↓	5.7E-01↓	8.0E-01↓	9.3E-01↓	4.1E-01↑	3.2E-01↑	4.1E-01↓
TG->Heart failure	0.638066	3.2E-01↑	3.1E-01↑	7.6E-01↑	5.6E-01↑	5.6E-01↑	5.6E-01↑	7.1E-02↑	7.2E-03↑	1.1E-02↑	1.9E-06↑
TG->Stroke	0.837869	8.6E-01↑	6.4E-01↑	9.8E-01↑	9.1E-01↑	8.1E-01↑	9.1E-01↑	1.0E+00↑	7.7E-02↓	7.5E-02↓	2.9E-01↓
TG->T2DM	1.19991e-11	6.9E-04↑	7.0E-04↑	1.2E-02↑	5.7E-28↑	3.9E-27↑	5.7E-42↑	7.2E-01↑	8.4E-02↑	1.1E-01↑	4.5E-02↑
LDL->Hypertension	0.00354005	3.0E-15↓	1.3E-02↑	6.2E-03↑	2.1E-04↑	8.4E-02↓	1.2E-01↓	1.8E-01↑	4.6E-04↑	1.6E-05↑	4.2E-02↑
LDL->T2DM	0.0788984	1.3E-26↓	4.8E-03↓	6.3E-02↓	2.0E-07↓	6.8E-08↓	3.2E-29↓	4.0E-01↓	3.4E-01↓	4.2E-01↓	6.0E-03↓
HDL->Hypertension	0.145316	3.2E-02↓	5.3E-01↓	3.4E-01↓	1.3E-02↓	3.7E-02↓	4.0E-02↓	2.0E-03↓	1.7E-04↓	1.2E-03↓	9.5E-75↓
Urate->Arrhythmia	0.919331	5.9E-01↑	1.0E-01↑	7.1E-01↑	2.1E-01↑	2.9E-02↑	4.8E-02↑	1.0E+00↑	8.8E-01↑	7.7E-01↑	8.1E-01↑
Urate->Angina	0.0537921	8.0E-02↑	1.8E-01↑	1.9E-01↑	3.3E-07↑	1.7E-08↑	2.6E-09↑	9.7E-01↑	7.2E-01↑	2.6E-01↑	3.6E-03↑
Urate->MI	0.774958	3.6E-01↓	5.0E-01↓	4.7E-01↓	5.0E-09↑	7.5E-06↑	1.0E-04↑	8.0E-01↑	6.1E-01↑	2.7E-01↑	3.2E-08↑
Urate->T2DM	0.00262696	1.1E-01↑	9.7E-02↑	2.3E-02↑	3.3E-07↑	1.9E-11↑	9.9E-13↑	1.0E+00↓	5.8E-01↓	9.1E-01↑	5.1E-01↑
Considered non-causal
HDL->Arrhythmia	0.389397	7.9E-01↑	1.8E-01↓	2.6E-01↓	1.5E-01↓	2.6E-02↓	2.5E-07↓	4.3E-01↓	6.9E-02↓	3.9E-02↓	1.8E-02↓
HDL->Angina	0.13313	5.1E-04↓	8.1E-03↓	2.3E-02↓	3.9E-09↓	4.1E-04↓	1.5E-20↓	5.0E-02↓	1.7E-04↓	1.9E-01↓	2.1E-24↓
HDL->MI	0.607506	3.8E-01↑	3.1E-01↓	7.3E-01↓	6.1E-05↓	6.1E-05↓	3.7E-14↓	1.8E-02↓	7.7E-06↓	2.2E-02↓	3.7E-29↓
HDL->Heart failure	0.258489	6.6E-01↑	1.8E-01↓	8.4E-01↓	9.4E-02↓	4.8E-02↓	4.9E-05↓	2.4E-01↓	7.8E-01↑	7.3E-01↑	1.5E-02↓
HDL->Stroke	0.265725	3.3E-01↑	6.5E-01↓	6.6E-01↓	5.6E-01↑	6.4E-01↓	1.2E-02↓	6.4E-02↓	2.2E-01↓	3.9E-01↓	3.6E-03↓
HDL->T2DM	0.296729	4.6E-01↑	4.1E-01↑	1.6E-01↑	6.4E-01↑	7.4E-03↓	3.4E-09↓	1.3E-02↓	1.0E-01↓	1.3E-01↓	4.9E-09↓
